# QuantEM: An optimized platform of vision transformer-based models for segmentation and analysis of electron microscopy data

**DOI:** 10.64898/2026.08.06.743293

**Authors:** Christopher Acree, Evan Krystofiak, Kathryn Coate, Kathleen DelGiorno, Nathan Winn, Sammy Weiser Novak, Elma Zaganjor, Mark Magnuson, Rafael Arrojo e Drigo

## Abstract

Electron microscopy (EM) is essential for resolving cellular ultrastructure, yet quantitative analysis remains limited by labor-intensive segmentation and the scarcity of generalizable models. Here we present QuantEM, an open-source platform for segmentation and analysis of EM data across imaging modalities, tissues, and species. We assembled the largest curated collection of intracellular EM datasets to date, comprising over 15,000 two-dimensional images and 1,700 three-dimensional acquisitions from more than 600 datasets, including nearly 4,000 newly released acquisitions. Using this resource, we trained an EM-specific vision transformer foundation model and systematically optimized adaptation strategies for organelle segmentation. QuantEM provides pretrained models for mitochondria, endoplasmic reticulum, nuclei, and lipid droplets, integrated with interactive proofreading and downstream quantitative analyses through standalone and napari interfaces. Across diverse naive datasets, QuantEM consistently matches or exceeds existing models on zero-shot segmentation while requiring less data for finetuning. We further demonstrate its utility by revealing previously unrecognized subcellular compartmentation of hepatic glucokinase using immuno-electron microscopy.

## Supplementary Table 2 for "QuantEM: An optimized platform of vision transformer-based models for segmentation and analysis of electron microscopy data"

### Sheet: Supp Table 2
Dataset	Experiment	Dataset DOI / URL	Grouping	2D images	3D acquisitions	Training tiles
Desmosomes in A431 Cells FIB-SEM Volume	A431 Cell Desmosome FIB-SEM	https://openorganelle.janelia.org/datasets/aic_desmosome-1	Public	0	1	108
Desmosomes in A431 Cells - aic_desmosome-2 (FIB-SEM)	A431 Cell Desmosome-ER FIB-SEM	https://doi.org/10.25378/janelia.22670176	Public	0	1	582
Desmosomes in A431 Cells - aic_desmosome-3 (FIB-SEM)	A431 Cell Desmosome-ER FIB-SEM	https://doi.org/10.25378/janelia.22675078	Public	0	1	716
Data set 01 - Giardia lamblia adherent SBF-SEM series	Adherent Cell SBF-SEM	https://doi.org/10.5281/zenodo.11196419	Public	0	1	308
Data set 02 - Giardia lamblia adherent SBF-SEM series	Adherent Cell SBF-SEM	https://doi.org/10.5281/zenodo.11197168	Public	0	1	320
Data set 04 - HeLa adherent SBF-SEM series	Adherent Cell SBF-SEM	https://doi.org/10.5281/zenodo.11198586	Public	0	1	400
Data set 05 - HeLa adherent SBF-SEM series	Adherent Cell SBF-SEM	https://doi.org/10.5281/zenodo.11198691	Public	0	1	400
Data set 06 - HeLa adherent SBF-SEM series	Adherent Cell SBF-SEM	https://doi.org/10.5281/zenodo.11199320	Public	0	1	400
Data set 07 - HeLa adherent SBF-SEM series	Adherent Cell SBF-SEM	https://doi.org/10.5281/zenodo.11199433	Public	0	1	352
Data set 08 - HeLa adherent SBF-SEM series	Adherent Cell SBF-SEM	https://doi.org/10.5281/zenodo.11202406	Public	0	1	360
Data set 09 - HeLa adherent SBF-SEM series	Adherent Cell SBF-SEM	https://doi.org/10.5281/zenodo.11203027	Public	0	2	640
Data set 10 - HeLa adherent SBF-SEM series	Adherent Cell SBF-SEM	https://doi.org/10.5281/zenodo.11203782	Public	0	1	391
An Aedes aegypti mosquito antennal lobe EM dataset	Aedes aegypti Antennal Lobe ssTEM	https://doi.org/10.60533/boss-2025-gcyr	Public	0	1	400
Cali 2018 aging mouse cortex FIB-SEM volumes	Aging Mouse Cortex FIB-SEM	https://doi.org/10.5061/dryad.bh78sn5	Public	0	6	51
Horizontal cell connectivity in the anchovy retina - a 3D electron microscopic study - Scan 1	Anchovy Retina Horizontal Cell Connectivity	https://doi.org/10.6019/EMPIAR-12585	Public	0	1	210
Horizontal cell connectivity in the anchovy retina - a 3D electron microscopic study - Scan 2	Anchovy Retina Horizontal Cell Connectivity	https://doi.org/10.6019/EMPIAR-12586	Public	0	1	400
Horizontal cell connectivity in the anchovy retina - a 3D electron microscopic study - Scan 3	Anchovy Retina Horizontal Cell Connectivity	https://doi.org/10.6019/EMPIAR-12587	Public	0	1	400
Horizontal cell connectivity in the anchovy retina - a 3D electron microscopic study - Scan 4b	Anchovy Retina Horizontal Cell Connectivity	https://doi.org/10.6019/EMPIAR-12591	Public	0	1	288
Horizontal cell connectivity in the anchovy retina - a 3D electron microscopic study - Scan 5 part 1	Anchovy Retina Horizontal Cell Connectivity	https://doi.org/10.6019/EMPIAR-12592	Public	0	1	100
Horizontal cell connectivity in the anchovy retina - a 3D electron microscopic study - Scan 5 part 2	Anchovy Retina Horizontal Cell Connectivity	https://doi.org/10.6019/EMPIAR-12610	Public	0	1	78
Horizontal cell connectivity in the anchovy retina - a 3D electron microscopic study - Scan 6	Anchovy Retina Horizontal Cell Connectivity	https://doi.org/10.6019/EMPIAR-12609	Public	0	1	40
Supporting data for "Socially regulated developmental plasticity in the color pattern of an anemonefish"	Anemonefish Skin TEM	https://doi.org/10.5281/zenodo.16400562	Public	31	0	324
SBF-SEM micrographs of A. algerae microsporidia spores, 45 min germination	Anncaliia algerae Spore Germination SBF-SEM	https://doi.org/10.6019/EMPIAR-11368	Public	0	1	400
SBF-SEM micrographs of A. algerae microsporidia spores, 5 min germination	Anncaliia algerae Spore Germination SBF-SEM	https://doi.org/10.6019/EMPIAR-11367	Public	0	3	1200
SBF-SEM micrographs of A. algerae spores, Ungerminated	Anncaliia algerae Ungerminated Spores SBF-SEM	https://doi.org/10.6019/EMPIAR-11369	Public	0	1	400
Dataset of microscopy (Confocal and electron) - Outer epidermal edges mediate cell-cell adhesion for tissue integrity in plants	Arabidopsis Hypocotyl Epidermis Cell Adhesion TEM	https://doi.org/10.5281/zenodo.15125559	Public	476	0	1895
Arabidopsis Root Phloem SBF-SEM Volumes	Arabidopsis Root Phloem SBF-SEM	https://doi.org/10.6019/EMPIAR-10442	Public	0	4	464
Ultrastructure description of the spermatozoa of the Amazon bonytongue Arapaima gigas (Schinz, 1822)	Arapaima gigas Spermatozoa	https://doi.org/10.5281/zenodo.8359643	Public	20	0	19
BANC Adult Drosophila CNS EM Volume	BANC Adult Drosophila CNS Connectome ssTEM	https://doi.org/10.60533/boss-2025-941r	Public	0	1	220
Volume electron microscopy reveals bacterial endosymbiosis within host mitochondria	Bacterial Endosymbiosis in Host Mitochondria vEM	https://www.ebi.ac.uk/biostudies/studies/S-BIAD2413	Public	0	13	690
Borrelia burgdorferi between neighbouring endothelial cells in a lymphatic capillary	Borrelia burgdorferi in Mouse Skin Vasculature SBF-SEM	https://doi.org/10.6084/m9.figshare.30043093.v1	Public	0	1	51
Borrelia burgdorferi engulfed by a neutrophil	Borrelia burgdorferi in Mouse Skin Vasculature SBF-SEM	https://doi.org/10.6084/m9.figshare.30042721.v1	Public	0	1	100
Borrelia burgdorferi in contact with the pericyte projection and the fibroblast	Borrelia burgdorferi in Mouse Skin Vasculature SBF-SEM	https://doi.org/10.6084/m9.figshare.30042805.v1	Public	0	1	137
Borrelia burgdorferi partially enclosed within a lymphatic capillary of an endothelial cell	Borrelia burgdorferi in Mouse Skin Vasculature SBF-SEM	https://doi.org/10.6084/m9.figshare.30042739.v1	Public	0	1	19
Borrelia burgdorferi under a pericyte in dorsal skin	Borrelia burgdorferi in Mouse Skin Vasculature SBF-SEM	https://doi.org/10.6084/m9.figshare.30041983.v2	Public	0	1	54
Borrelia burgdorferi within a collagen bundle in mouse ear	Borrelia burgdorferi in Mouse Skin Vasculature SBF-SEM	https://doi.org/10.6084/m9.figshare.30042088.v1	Public	0	1	18
Immune cells migrating from the vein in dorsal skin	Borrelia burgdorferi in Mouse Skin Vasculature SBF-SEM	https://doi.org/10.6084/m9.figshare.30042151.v1	Public	0	1	400
Multisite adhesion of Borrelia burgdorferi to the blood capillary surface in dorsal skin	Borrelia burgdorferi in Mouse Skin Vasculature SBF-SEM	https://doi.org/10.6084/m9.figshare.30042646.v1	Public	0	1	80
Pericyte targeting by Borrelia burgdorferi	Borrelia burgdorferi in Mouse Skin Vasculature SBF-SEM	https://doi.org/10.6084/m9.figshare.30042550.v1	Public	0	1	64
Transcellular migration of Borrelia burgdorferi through a lymphatic capillary endothelial cell	Borrelia burgdorferi in Mouse Skin Vasculature SBF-SEM	https://doi.org/10.6084/m9.figshare.30043204.v1	Public	0	1	19
C. elegans Anterior Pharynx ssTEM	C. elegans Anterior Pharynx ssTEM	https://doi.org/10.60533/BOSS-2015-FBTX	Public	0	1	400
Witvliet 2020 Dataset 1 L1 C. elegans Brain	C. elegans Brain Postnatal Development	https://doi.org/10.60533/BOSS-2020-FQI7	Public	0	1	400
Witvliet 2020 Dataset 2 C. elegans Brain	C. elegans Brain Postnatal Development	https://doi.org/10.60533/BOSS-2020-FQI7	Public	0	1	400
Witvliet 2020 Dataset 3 L1 C. elegans Brain	C. elegans Brain Postnatal Development	https://doi.org/10.60533/BOSS-2020-FQI7	Public	0	1	400
Witvliet 2020 Dataset 4 C. elegans Brain	C. elegans Brain Postnatal Development	https://doi.org/10.60533/BOSS-2020-FQI7	Public	0	1	400
Witvliet 2020 Dataset 5 L2 C. elegans Brain	C. elegans Brain Postnatal Development	https://doi.org/10.60533/BOSS-2020-FQI7	Public	0	1	400
Witvliet 2020 Dataset 6 L3 C. elegans Brain	C. elegans Brain Postnatal Development	https://doi.org/10.60533/BOSS-2020-FQI7	Public	0	1	400
Witvliet 2020 Dataset 7 Young Adult C. elegans Brain	C. elegans Brain Postnatal Development	https://doi.org/10.60533/BOSS-2020-FQI7	Public	0	1	400
Witvliet 2020 Dataset 8 Young Adult C. elegans Brain	C. elegans Brain Postnatal Development	https://doi.org/10.60533/BOSS-2020-FQI7	Public	0	1	400
Entire C. elegans dauer larva (e1370) volume	C. elegans Dauer Larva FIB-SEM	https://doi.org/10.25378/janelia.20376591	Public	0	1	219
Yim Choe Bae 2024 C. elegans Dauer Nerve Ring TEM	C. elegans Dauer Nerve Ring TEM	https://doi.org/10.60533/BOSS-2023-RTPH	Public	0	1	400
White et al. 1986 C. elegans N2U Nerve Ring	C. elegans Nervous System Connectome TEM	https://doi.org/10.60533/boss-1986-745j	Public	0	1	239
Overexpression of an ALS-associated FUS mutation in C. elegans disrupts NMJ morphology and leads to defective neuromuscular transmission	C. elegans Neuromuscular Junction ALS-FUS ET	https://doi.org/10.5061/dryad.9ghx3ffg0	Public	0	6	37
COS-7 cell overexpressing ER and mitochondria markers for CLEM	COS-7 Cell ER & Mitochondria FIB-SEM	https://doi.org/10.25378/janelia.13123385	Public	0	1	71
FIB-SEM Dataset (Obara + Nixon-Abell et al., 2023)	COS-7 Cell ER-Mitochondria Contact Site FIB-SEM	https://doi.org/10.25378/janelia.24502954.v1	Public	0	1	332
COS-7 Cell FIB-SEM Volume	COS-7 Cell FIB-SEM	https://doi.org/10.25378/janelia.24943716	Public	0	1	358
Interphase COS-7 Cell FIB-SEM Volume	COS-7 Cell FIB-SEM (Xu 2021)	https://doi.org/10.25378/janelia.24944559	Public	0	1	208
C. elegans motor circuit serial-section EM volumes	Caenorhabditis elegans Motor Circuit SEM	https://doi.org/10.60533/BOSS-2022-1JI1	Public	0	5	1592
Quantitative subcellular reconstruction reveals a lipid mediated inter-organelle biogenesis network	Cal51 Cell Organelle Biogenesis Knockout FIB-SEM	https://doi.org/10.6019/EMPIAR-11695	Public	0	6	435
SBF-SEM datasets related to the manuscript "Trans-cellular tunnels induced by the fungal pathogen Candida albicans facilitate invasion through successive epithelial cells without host damage" by Lachat et al, 2022.	Candida albicans Epithelial Invasion SBF-SEM	https://doi.org/10.5281/zenodo.5776104	Public	0	11	450
Enigmatic tubular ultrastructure in the bacterial defensive symbiont of the Asian citrus psyllid Diaphorina citri	Candidatus Profftella armatura Tubular Ultrastructure SBF-SEM	https://doi.org/10.6084/m9.figshare.29371466.v2	Public	0	2	80
Transmission Electron Microscopy Tilt Series Data of Chondrocyte Primary Cilia in situ	Chicken Chondrocyte Primary Cilia ET	https://doi.org/10.5281/zenodo.4592614	Public	0	1	1
Chicken Embryonic Heart Multiscale Imaging	Chicken Embryonic Heart SBF-SEM	https://doi.org/10.5061/dryad.hdr7sqvg5	Public	0	4	450
Dataset- Creating a Virtual Leaf	Chickpea Leaf SBF-SEM	https://doi.org/10.5281/zenodo.7943403	Public	0	2	160
Chlamydomonas Cryo-Slice and View on Thermo Scientific Helios 5 Hydra PFIB	Chlamydomonas Cryo FIB-SEM	https://doi.org/10.6019/EMPIAR-11275	Public	0	1	18
Cryo-FIB-SEM data on Chlamydomonas reinhardtii cells	Chlamydomonas reinhardtii Cryo-FIB-SEM	https://doi.org/10.6019/EMPIAR-10870	Public	0	2	12
Subcellular architecture collodaria photosymbiosis	Collodaria Photosymbiosis FIB-SEM	https://doi.org/10.6019/EMPIAR-10738	Public	0	7	506
FIB-SEM Chinese Hamster Ovary cell line sample dataset	Contextual High-throughput vEM Acquisition FIB-SEM	https://doi.org/10.6019/EMPIAR-12660	Public	0	1	96
FIB-SEM Mouse kidney tissue samples	Contextual High-throughput vEM Acquisition FIB-SEM	https://doi.org/10.6019/EMPIAR-12674	Public	0	1	24
FIB-SEM Nicotiana benthamiana epidermal cell	Contextual High-throughput vEM Acquisition FIB-SEM	https://doi.org/10.6019/EMPIAR-12659	Public	0	1	4
FIB-SEM Nicotiana benthamiana epidermal cell - conventional acquisition	Contextual High-throughput vEM Acquisition FIB-SEM	https://doi.org/10.6019/EMPIAR-12662	Public	0	1	36
FIB-SEM Rat brain tissue samples	Contextual High-throughput vEM Acquisition FIB-SEM	https://doi.org/10.6019/EMPIAR-12675	Public	0	1	88
FIB-SEM Trypanosoma cruzi cell samples	Contextual High-throughput vEM Acquisition FIB-SEM	https://doi.org/10.6019/EMPIAR-12661	Public	0	1	24
3D imaging and quantitative analysis of digestive glands morphogenesis during crustacean development: application of micro-CT, light and electron microscopy	Crustacean Digestive Gland Morphogenesis TEM	https://doi.org/10.5281/zenodo.19369446	Public	7	0	7
Cultured mouse cerebellar granule neurons (jrc_mus-granule-neurons-2)	Cultured Mouse Cerebellar Granule Neuron FIB-SEM (jrc_mus-granule-neurons-2)	https://doi.org/10.25378/janelia.24222868	Public	0	1	79
Cultured mouse cerebellar granule neurons (jrc_mus-granule-neurons-3)	Cultured Mouse Cerebellar Granule Neuron FIB-SEM (jrc_mus-granule-neurons-3)	https://doi.org/10.25378/janelia.24222892	Public	0	1	397
DeepFocus Dataset 1.0	DeepFocus SEM Focus and Astigmatism Benchmark	https://doi.org/10.5281/zenodo.8416524	Public	47	0	47
P14 (d1) L4 Barrel Cortex	Developing Mouse Barrel Cortex Interneuron Synaptogenesis SBF-SEM	https://webknossos.org/datasets/P14_L4_AG_15-09-2015-5fce19f10100007c00cfaff0/view	Public	0	1	297
P14 (d2) L4 Barrel Cortex	Developing Mouse Barrel Cortex Interneuron Synaptogenesis SBF-SEM	https://webknossos.org/datasets/P14_L4_n2_AG_08-12-2016-5fce19f10100007c00cfafef/view	Public	0	1	311
P14 L2/3 Barrel Cortex	Developing Mouse Barrel Cortex Interneuron Synaptogenesis SBF-SEM	https://webknossos.org/datasets/P14_L23_AG_v3_17-03-2016-5fce1a690100007c00cfaff2/view	Public	0	1	240
P5 L4 Barrel Cortex	Developing Mouse Barrel Cortex Interneuron Synaptogenesis SBF-SEM	https://webknossos.org/datasets/2020-06-12-p5-align2-600590b70100001900bd2d33/view	Public	0	1	400
P7 (d1) L4 Barrel Cortex	Developing Mouse Barrel Cortex Interneuron Synaptogenesis SBF-SEM	https://webknossos.org/datasets/P7_L4_AG_27-05-2017_v1-5fce18c50100001900cfafec/view	Public	0	1	400
P7 (d2, control) L4 Barrel Cortex	Developing Mouse Barrel Cortex Interneuron Synaptogenesis SBF-SEM	https://webknossos.org/datasets/2020-05-19-st045-align-600590860100008900bd2d31/view	Public	0	1	400
P9 (d1) L4 Barrel Cortex	Developing Mouse Barrel Cortex Interneuron Synaptogenesis SBF-SEM	https://webknossos.org/datasets/AG_P9_L4_30-06-2016-5fce193d0100006000cfafed/view	Public	0	1	400
P9 (d2) L4 Barrel Cortex	Developing Mouse Barrel Cortex Interneuron Synaptogenesis SBF-SEM	https://webknossos.org/datasets/P9_L4_OldVerios_24-12-2015_v1-5fce19b50100007a00cfafee/view	Public	0	1	328
P9 (d3, control) L4 Barrel Cortex	Developing Mouse Barrel Cortex Interneuron Synaptogenesis SBF-SEM	https://webknossos.org/datasets/2020-06-06-st048-align-600590850100008000bd2d30/view	Public	0	1	400
P9 L2/3 Barrel Cortex	Developing Mouse Barrel Cortex Interneuron Synaptogenesis SBF-SEM	https://webknossos.org/datasets/2016-07-07_P9_L23_v1-5fce1a2d0100007a00cfaff1/view	Public	0	1	358
Developing retina in zebrafish 55 hpf larval eye	Developing Zebrafish Retina SBF-SEM	https://doi.org/10.6019/EMPIAR-11759	Public	0	1	36
Diplonemid Protist TEM Images	Diplonemid Protist TEM	https://doi.org/10.5281/zenodo.16882378	Public	46	0	210
Dividing HeLa Cell FIB-SEM at 11.2 min after anaphase onset	Dividing HeLa Cell FIB-SEM	https://doi.org/10.6019/EMPIAR-10109	Public	0	1	58
Dividing HeLa Cell FIB-SEM at 3.1 min after anaphase onset	Dividing HeLa Cell FIB-SEM	https://doi.org/10.6019/EMPIAR-10100	Public	0	1	186
Dividing HeLa Cell FIB-SEM at 3.9 min after anaphase onset	Dividing HeLa Cell FIB-SEM	https://doi.org/10.6019/EMPIAR-10102	Public	0	1	130
Dividing HeLa Cell FIB-SEM at 4.3 min after anaphase onset	Dividing HeLa Cell FIB-SEM	https://doi.org/10.6019/EMPIAR-10103	Public	0	1	68
Dividing HeLa Cell FIB-SEM at 6.3 min after anaphase onset	Dividing HeLa Cell FIB-SEM	https://doi.org/10.6019/EMPIAR-10101	Public	0	1	315
FIB-SEM of a dividing cell at 5.3 min after anaphase onset	Dividing HeLa Cell FIB-SEM	https://doi.org/10.6019/EMPIAR-10104	Public	0	1	63
FIB-SEM of a dividing cell at 5.7 min after anaphase onset	Dividing HeLa Cell FIB-SEM	https://doi.org/10.6019/EMPIAR-10105	Public	0	1	173
Drosophila brain: Fan-shaped body	Drosophila Brain Fan-Shaped Body FIB-SEM	https://doi.org/10.25378/janelia.24222598	Public	0	1	12
Drosophila brain: protocerebral bridge	Drosophila Brain Protocerebral Bridge FIB-SEM	https://doi.org/10.25378/janelia.24222652	Public	0	1	17
Drosophila Hemibrain FIB-SEM Volume	Drosophila Central Brain Hemibrain FIB-SEM	https://webknossos.org/datasets/flyem_hemibrain-6128c212010000a100ca0fd6/view	Public	0	1	333
Drosophila ellipsoid body	Drosophila Ellipsoid Body FIB-SEM	https://doi.org/10.25378/janelia.24221404	Public	0	1	12
Drosophila gut	Drosophila Gut TEM	https://doi.org/10.5281/zenodo.6567258	Public	1	0	8
Drosophila Third Instar Larva EM Volume	Drosophila Larva Nociceptive Circuit TEM	https://doi.org/10.60533/BOSS-2017-0DCV	Public	0	1	400
Drosophila Larval Abdominal ssTEM (acardona_abd1_5)	Drosophila Larval CNS ssTEM	https://doi.org/10.60533/BOSS-2015-WYEW	Public	0	1	400
Drosophila Whole Larval CNS ssTEM (acardona_0111_8)	Drosophila Larval CNS ssTEM	https://doi.org/10.60533/BOSS-2015-WYEW	Public	0	1	143
Morphology and ultrastructure of external sense organs of Drosophila larvae	Drosophila Larval External Sense Organ Ultrastructure	https://doi.org/10.5061/dryad.1vhhmgr1z	Public	0	10	21
Drosophila Medulla Seven-Column FIB-SEM Volume	Drosophila Medulla Seven-Column FIB-SEM	https://webknossos.org/datasets/FIB-25_wkw-5bd881bc010000f22e3db5fb/view	Public	0	1	85
Drosophila muscle	Drosophila Muscle TEM	https://doi.org/10.5281/zenodo.6569281	Public	1	0	0
Drosophila mushroom body	Drosophila Mushroom Body Alpha Lobe FIB-SEM	https://doi.org/10.25378/janelia.27075448	Public	0	1	522
Drosophila brain: Entire alpha and alpha' lobes of a mushroom body	Drosophila Mushroom Body Alpha Lobes FIB-SEM	https://doi.org/10.25378/janelia.16638268	Public	0	1	400
Drosophila Optic Medulla Serial-Section TEM Volume	Drosophila Optic Medulla Connectome TEM	https://doi.org/10.60533/BOSS-2013-49GZ	Public	0	1	400
TEM tomograms of Drosophila tracheal terminal cells during subcellular tube formation	Drosophila Tracheal Terminal Cell ET	https://doi.org/10.6019/EMPIAR-10434	Public	0	6	375
Drosophila ventral nerve cord (VNC)	Drosophila Ventral Nerve Cord FIB-SEM	https://doi.org/10.25378/janelia.24944649	Public	0	1	229
Phelps et al. 2021 Drosophila Ventral Nerve Cord	Drosophila Ventral Nerve Cord TEM	https://doi.org/10.60533/BOSS-2021-T21Z	Public	0	1	238
FlyWire FAFBv14 EM Volume	Drosophila Whole-Brain Connectome (FlyWire FAFB) TEM	https://doi.org/10.60533/BOSS-2020-F81C	Public	0	1	400
Drosophila brain: Accessory calyx	Drosophila melanogaster Brain Accessory Calyx FIB-SEM	https://doi.org/10.25378/janelia.13114514	Public	0	1	400
Drosophila brain: Fan-shaped body	Drosophila melanogaster Brain Fan-Shaped Body FIB-SEM	https://doi.org/10.25378/janelia.13114529	Public	0	1	246
D. melanogaster whole larva ('igor')	Drosophila melanogaster Whole Larva FIB-SEM	https://doi.org/10.25378/janelia.26426824	Public	0	1	366
Light-activated molecular machines display broad spectrum antibacterial action	E. coli Light-Activated Molecular Machine Antibacterial TEM	https://doi.org/10.5281/zenodo.5888177	Public	4	0	4
Data from: Homeostasis of metabolites in Escherichia coli on transition from anaerobic to aerobic conditions and the transient secretion of pyruvate	E. coli PykF Immunogold TEM	https://doi.org/10.5061/dryad.1n542	Public	153	0	153
Data from: Three-dimensional reconstruction on cell level: case study elucidates the ultrastructure of the spinning apparatus of Embia sp. (Insecta: Embioptera)	Embia Spinning Apparatus SBF-SEM	https://doi.org/10.5061/dryad.vk3fg	Public	0	1	400
Sample preparation and data collection for serial block face scanning electron microscopy of mammalian cell monolayers.	Encephalitozoon intestinalis-Infected Vero Cell SBF-SEM	https://doi.org/10.6019/EMPIAR-11683	Public	0	11	3924
An intranuclear bacterial parasite of deep-sea mussels expresses apoptosis inhibitors acquired from its host	Endonucleobacter Intranuclear Parasite in Deep-Sea Mussel TEM	https://doi.org/10.5281/zenodo.13144501	Public	6	0	30
Targeted volume Correlative Light and Electron Microscopy of environmental marine microorganisms	Ensiculifera tyrrhenica Dinoflagellate FIB-SEM	https://doi.org/10.6019/EMPIAR-11399	Public	0	1	32
Understanding airspace in leaves: 3D anatomy and directional tortuosity	Eucalyptus Leaf Airspace SBF-SEM	https://doi.org/10.5281/zenodo.4766931	Public	0	4	241
Data from: Open water camouflage via 'leaky' light guides in the midwater squid Galiteuthis	Galiteuthis Squid Eye Photophore TEM	https://doi.org/10.5061/dryad.g703s	Public	5	0	6
SBF-SEM Dataset of Guinea Pig Fetal Day 55-59 Psoas Muscle	Guinea Pig Fetal Psoas Muscle SBF-SEM	https://doi.org/10.5281/zenodo.1435581	Public	0	6	807
3D reconstruction of the tubular system of preterm G55/57, mid term G58/60 and term G66/68 of guinea pig left ventricles	Guinea Pig Left Ventricle SBF-SEM	https://doi.org/10.6019/EMPIAR-10147	Public	0	3	65
Correlative 3D SBFSEM data from: Intermittent bulk release of human cytomegalovirus	HCMV-Infected Human Fibroblast SBF-SEM	https://doi.org/10.5061/dryad.5dv41ns7z	Public	0	1	400
HeLa cell miniLM CLEM SBF-SEM stack	HeLa Cell CLEM SBF-SEM	https://doi.org/10.5281/zenodo.192470	Public	0	1	20
CLEMSite COPB1 Knockdown FIB-SEM Cell Volumes	HeLa Cell COPB1 Knockdown FIB-SEM	https://doi.org/10.6019/EMPIAR-11314	Public	0	25	125
BFA-treated HeLa Cell FIB-SEM Volume	HeLa Cell Early Secretory Pathway FIB-SEM	https://doi.org/10.25378/janelia.13469814	Public	0	1	558
H89-treated HeLa Cell FIB-SEM Volume - cell 1	HeLa Cell Early Secretory Pathway FIB-SEM	https://doi.org/10.25378/janelia.13469964	Public	0	1	302
H89-treated HeLa Cell FIB-SEM Volume - cell 2	HeLa Cell Early Secretory Pathway FIB-SEM	https://doi.org/10.25378/janelia.13469970	Public	0	1	400
HeLa Cell with RUSH Cargo FIB-SEM Volume - jrc_hela-21	HeLa Cell Early Secretory Pathway FIB-SEM	https://doi.org/10.25378/janelia.13469550	Public	0	1	156
HeLa Cell with RUSH Cargo FIB-SEM Volume - jrc_hela-22	HeLa Cell Early Secretory Pathway FIB-SEM	https://doi.org/10.25378/janelia.13469901	Public	0	1	270
FIB-SEM of a HeLa cell	HeLa Cell FIB-SEM AMST Alignment	https://doi.org/10.6019/EMPIAR-10311	Public	0	1	355
Benchmark FIB SEM data of HeLa cells previously imaged by Zeiss LSM900 Airyscan microscopy	HeLa Cell FIB-SEM Benchmark	https://doi.org/10.6019/EMPIAR-10819	Public	0	1	190
Kinesin-1 activity recorded in living cells with a precipitating dye FIB-SEM data 1	HeLa Cell Kinesin-1 FIB-SEM	https://doi.org/10.5281/zenodo.4477917	Public	0	1	119
Serial Block Face SEM of HeLa cell pellet with 5 nm pixels and 50 nm slices (benchmark dataset)	HeLa Cell Pellet SBF-SEM	https://doi.org/10.6019/EMPIAR-10106	Public	0	1	400
Serial Block Face SEM of HeLa cell pellet with 10 nm pixels and 50 nm slices (benchmark dataset)	HeLa Cell Pellet SBF-SEM Benchmark	https://doi.org/10.6019/EMPIAR-10094	Public	0	1	400
REEP3 and REEP4 determine the tubular morphology of the endoplasmic reticulum during mitosis	HeLa Cell REEP3/4 Knockdown SBF-SEM	https://doi.org/10.6019/EMPIAR-10994	Public	0	2	0
Cropped regions from Serial Block Face SEM of HeLa cell pellet with 10 nm pixels and 50 nm slices (benchmark dataset)	HeLa Cell SBF-SEM ROI Benchmark	https://doi.org/10.6019/EMPIAR-10478	Public	0	18	1080
FIB-SEM imaging of control HeLa cells, cells expressing WT STARD3, and cells expressing the STARD3 FA/YA mutant	HeLa STARD3 ER-Lysosome Contact FIB-SEM	https://doi.org/10.6019/EMPIAR-13156	Public	0	3	0
FIB-SEM dataset showing localization of a Golgi matrix protein GM130 in human hepatocellular carcinoma cell (Huh-7)	Huh-7 GM130 FIB-SEM	https://doi.org/10.6019/EMPIAR-11849	Public	0	1	62
Light and electron microscopy continuum-resolution imaging of 3D cell cultures	Human 3D Cell Culture FIB-SEM	https://doi.org/10.6019/EMPIAR-11380	Public	0	4	208
Human Airway Epithelium ALI Culture FIB-SEM	Human Airway Epithelium ALI Culture FIB-SEM	https://doi.org/10.25378/janelia.26039314	Public	0	1	82
Human Airway Epithelium ALI FIB-SEM	Human Airway Epithelium ALI FIB-SEM	https://doi.org/10.25378/janelia.26035168	Public	0	1	15
Human Airway Epithelium FIB-SEM Volume	Human Airway Epithelium FIB-SEM	https://doi.org/10.25378/janelia.25625346	Public	0	1	152
SARS-CoV-2 infection in human adult lung alveolar stem cells	Human Alveolar Stem Cell Culture SARS-CoV-2 TEM	https://doi.org/10.6019/EMPIAR-10533	Public	780	0	3104
2D Transmission Electron Microscopy Images	Human Brain Immersion-Fixation Brain-Banking Preservation	https://doi.org/10.5281/zenodo.13887923	Public	0	131	181
SBF-SEM Donor 100, Depth 10um, Representative Area 2	Human Brain Immersion-Fixation Brain-Banking Preservation	https://doi.org/10.5281/zenodo.13888109	Public	0	1	225
SBF-SEM Donor 100, Depth 10um, Representative area 1	Human Brain Immersion-Fixation Brain-Banking Preservation	https://doi.org/10.5281/zenodo.13888106	Public	0	2	585
SBF-SEM Donor 100, Depth 20um, Representative Area 1	Human Brain Immersion-Fixation Brain-Banking Preservation	https://doi.org/10.5281/zenodo.13888113	Public	0	1	400
SBF-SEM Donor 100, Depth 20um, Representative Area 2	Human Brain Immersion-Fixation Brain-Banking Preservation	https://doi.org/10.5281/zenodo.13888116	Public	0	1	400
SBF-SEM Donor 57, Depth 25um	Human Brain Immersion-Fixation Brain-Banking Preservation	https://doi.org/10.5281/zenodo.13888085	Public	0	1	400
Serial Section Transmission Electron Microscopy	Human Brain Immersion-Fixation Brain-Banking Preservation	https://doi.org/10.5281/zenodo.13887963	Public	0	2	156
Serial Block Face - Scanning Electron Microscopy of brain microvessels with/without P. falciparum egress products	Human Brain Microvessel Model P. falciparum SBF-SEM	https://doi.org/10.6019/EMPIAR-12967	Public	0	2	156
A detailed ultrastructural examination of lung cryobiopsy samples from a COVID-19 patient case series — Data set 08	Human COVID-19 Lung Cryobiopsy Ultrastructure	https://doi.org/10.5281/zenodo.5682693	Public	3	0	180
A detailed ultrastructural examination of lung cryobiopsy samples from a COVID-19 patient case series — Data set 09	Human COVID-19 Lung Cryobiopsy Ultrastructure	https://doi.org/10.5281/zenodo.5682744	Public	3	0	564
A detailed ultrastructural examination of lung cryobiopsy samples from a COVID-19 patient case series — Data set 10	Human COVID-19 Lung Cryobiopsy Ultrastructure	https://doi.org/10.5281/zenodo.5682815	Public	4	0	53
COVID-19 Lung Cryobiopsy — Data Set 07: Alveolar organisation	Human COVID-19 Lung Cryobiopsy Ultrastructure	https://doi.org/10.5281/zenodo.5682656	Public	3	0	555
COVID-19 Lung Cryobiopsy — Data Set 11: patient C05	Human COVID-19 Lung Cryobiopsy Ultrastructure	https://doi.org/10.5281/zenodo.5682850	Public	1	0	77
COVID-19 Lung Cryobiopsy — Data Set 12: patient C04 C07	Human COVID-19 Lung Cryobiopsy Ultrastructure	https://doi.org/10.5281/zenodo.5682881	Public	2	0	491
COVID-19 Lung Cryobiopsy — Data Set 13: patient C03	Human COVID-19 Lung Cryobiopsy Ultrastructure	https://doi.org/10.5281/zenodo.5682980	Public	7	0	1122
COVID-19 Lung Cryobiopsy — Data Set 14: patient C04	Human COVID-19 Lung Cryobiopsy Ultrastructure	https://doi.org/10.5281/zenodo.5683073	Public	9	0	1240
COVID-19 Lung Cryobiopsy — Data Set 15: patient C05	Human COVID-19 Lung Cryobiopsy Ultrastructure	https://doi.org/10.5281/zenodo.5683122	Public	7	0	2324
COVID-19 Lung Cryobiopsy — Data Set 16: patient C06	Human COVID-19 Lung Cryobiopsy Ultrastructure	https://doi.org/10.5281/zenodo.5702444	Public	8	0	751
COVID-19 Lung Cryobiopsy — Data Set 17: patient C07	Human COVID-19 Lung Cryobiopsy Ultrastructure	https://doi.org/10.5281/zenodo.5702550	Public	8	0	1713
COVID-19 Lung Cryobiopsy — Data Set 18: patient C08	Human COVID-19 Lung Cryobiopsy Ultrastructure	https://doi.org/10.5281/zenodo.5702609	Public	5	0	860
A novel Argonaute 2-Niche at the midzone is essential for Cell-division integrity	Human Cytokinetic Protrusion TEM	https://doi.org/10.5281/zenodo.4270681	Public	2	0	2
Dynamic loading of human engineered heart tissue enhances contractile function and drives a desmosome-linked disease phenotype (TEM data)	Human Engineered Heart Tissue Dynamic Loading TEM	https://doi.org/10.5281/zenodo.5056166	Public	168	0	2633
Human Fetal Kidney TEM Tilescans	Human Fetal Kidney Nephrogenesis TEM	https://doi.org/10.17867/10000192	Public	40	0	8130
Stitched Human Intestinal Organoid TEM	Human Intestinal Organoid SARS-CoV-2 TEM	https://doi.org/10.6019/EMPIAR-10404	Public	2	0	2544
Multiscale human liver tissue sample volume electron microscopy	Human Liver SBF-SEM	https://doi.org/10.6019/EMPIAR-13356	Public	0	1	400
Integrative imaging reveals SARS-CoV-2 induced reshaping of subcellular morphology	Human Lung Cell SARS-CoV-2 Subcellular Morphology	https://doi.org/10.6019/EMPIAR-10490	Public	0	9	691
SBF-SEM and FIB-SEM datasets and models of human macrophage and A431 cells	Human Macrophage & A431 Nuclear-Envelope Lipid Droplet EM	https://doi.org/10.6019/EMPIAR-13420	Public	0	7	147
Human Medial Entorhinal Cortex FIB-SEM Volumes	Human Medial Entorhinal Cortex FIB-SEM	https://doi.org/10.60533/boss-2024-ekc7	Public	0	61	223
Exploring the 3D structure of chromosomes in mitotic cells	Human Mitotic Chromosome SBF-SEM	https://doi.org/10.6019/EMPIAR-11953	Public	0	13	1834
A high-throughput electron tomography workflow reveals over-elongated centrioles in relapsed-refractory multiple myeloma	Human Multiple Myeloma Plasma Cell ET	https://doi.org/10.6019/EMPIAR-11243	Public	0	358	4576
SBF SEM images of a notoroid in longitudinal orientation containing TNE-ZsGreen+ notochord cells (Fig S26 part 1)	Human Notoroid SBF-SEM	https://doi.org/10.6019/EMPIAR-12162	Public	0	10	1614
SBF SEM images of a notoroid in longitudinal orientation containing TNE-ZsGreen+ notochord cells (Fig S26 part 2)	Human Notoroid SBF-SEM	https://doi.org/10.6019/EMPIAR-12163	Public	0	7	1721
SBF SEM images of a notoroid in longitudinal orientation containing TNE-ZsGreen+ notochord cells (Fig S26 part 3)	Human Notoroid SBF-SEM	https://doi.org/10.6019/EMPIAR-12164	Public	0	3	680
SBF SEM images of a notoroid in transverse orientation (Fig S24)	Human Notoroid SBF-SEM	https://doi.org/10.6019/EMPIAR-12161	Public	0	3	251
ME/CFS PBMC TEM images	Human PBMC ME/CFS TEM	https://doi.org/10.25740/zm622tr7008	Public	813	0	1465
nPOD autoantibody-positive pancreas nanotomy	Human Pancreatic Islet Type 1 Diabetes STEM	https://doi.org/10.17867/10000168	Public	17	0	5727
nPOD control pancreas nanotomy	Human Pancreatic Islet Type 1 Diabetes STEM	https://doi.org/10.17867/10000168	Public	21	0	6495
nPOD type 1 diabetes pancreas nanotomy	Human Pancreatic Islet Type 1 Diabetes STEM	https://doi.org/10.17867/10000168	Public	24	0	7261
nPOD type 2 diabetes pancreas nanotomy	Human Pancreatic Islet Type 1 Diabetes STEM	https://doi.org/10.17867/10000168	Public	2	0	800
SBF SEM of Human term placental villi	Human Placental Villi SBF-SEM	https://doi.org/10.6019/EMPIAR-10967	Public	0	11	2042
Plasma Cell Centriole Electron Tomography	Human Plasma Cell Centriole ET	https://doi.org/10.6019/EMPIAR-11505	Public	0	24	297
Human renal carcinoma cell	Human Renal Carcinoma FIB-SEM	https://doi.org/10.25378/janelia.27075529	Public	0	1	400
Spatial Intra- and Intercellular Alignment of Respiratory Cilia and its Relation to Function	Human Respiratory Cilia SBF-SEM	https://doi.org/10.6019/EMPIAR-10312	Public	0	16	1487
Images and annotations for training and testing of Glycogen-segmenter	Human Skeletal Muscle Glycogen Segmentation TEM	https://doi.org/10.5281/zenodo.18390286	Public	1135	0	1135
Human Skin & Mucosa STEM Nanotomy Maps	Human Skin & Mucosa Blistering Disease Nanotomy TEM	https://idr.openmicroscopy.org/study/idr0141/	Public	10	0	1362
Human Temporal Cortex H01	Human Temporal Cortex H01 SEM	https://webknossos.org/datasets/h01_20210601-6128c212010000a100ca0fd7/view	Public	0	1	400
Human iPSC-Derived Lens Organoids Recapitulate Lens Development and Morphogenesis In Vitro	Human iPSC-Derived Lens Organoid SBF-SEM	https://doi.org/10.6019/EMPIAR-12990	Public	0	4	1279
Hydra Endodermal Nerve Net Volume EM	Hydra vulgaris Endodermal Nerve Net SEM	https://doi.org/10.60533/BOSS-2025-08G4	Public	0	1	400
Electron microscopy images of thalamus from acutely hydrogen sulfide poisoned mice	Hydrogen Sulfide Poisoned Mouse Thalamus TEM	https://doi.org/10.5061/dryad.k3j9kd5ds	Public	13	0	226
Interleaved scanning electron microscopy: exploring native samples at the mesoscale. Adult mouse brain	Interleaved FIB-SEM of Native Cryogenic Samples	https://doi.org/10.6019/EMPIAR-12244	Public	0	1	80
Interleaved scanning electron microscopy: exploring native samples at the mesoscale. E. gracilis	Interleaved FIB-SEM of Native Cryogenic Samples	https://doi.org/10.6019/EMPIAR-12239	Public	0	1	16
Interphase HeLa cell (jrc_hela-1) FIB-SEM volume	Interphase HeLa Cell jrc_hela-1 FIB-SEM	https://doi.org/10.25378/janelia.13123415	Public	0	1	386
Interphase HeLa cell (jrc_hela-2) FIB-SEM volume	Interphase HeLa Cell jrc_hela-2 FIB-SEM	https://doi.org/10.25378/janelia.13114211	Public	0	1	337
Interphase HeLa cell (jrc_hela-3) FIB-SEM volume	Interphase HeLa Cell jrc_hela-3 FIB-SEM	https://doi.org/10.25378/janelia.13114244	Public	0	1	510
Isolated cardiomyocyte TEM images and segmentation masks	Isolated Rat Cardiomyocyte TEM	https://doi.org/10.5281/zenodo.17068504	Public	9	0	215
Immortalized T-Cells (Jurkat) FIB-SEM volume	Jurkat T-Cell FIB-SEM	https://doi.org/10.25378/janelia.13114259	Public	0	1	400
KB-E0010 juvenile rat cortical glia SBF-SEM volume	Juvenile Rat Cortical Glia SBF-SEM	https://webknossos.org/datasets/KB-E0010-685bf5a2010000db05b3b6dd/view	Public	0	1	68
Curved crease origami at cellular scales enables hyper-extensibility of Lacrymaria olor	Lacrymaria olor Cell Hyperextensibility TEM	https://doi.org/10.5061/dryad.4xgxd25g0	Public	4	6	108
Hildebrand 2017 Larval Zebrafish ssEM	Larval Zebrafish Brain SEM	https://doi.org/10.60533/BOSS-2017-VAW4	Public	0	2	275
Leishmania mexicana Cell Cycle SBF-SEM	Leishmania mexicana Cell Cycle SBF-SEM	https://doi.org/10.6019/EMPIAR-11826	Public	0	1	400
SBFSEM imaging of Leishmania haptomonad-like cells attached to plastic	Leishmania mexicana Haptomonad Adhesion	https://doi.org/10.6019/EMPIAR-11464	Public	0	1	400
SBFSEM imaging of Leishmania haptomonads on the stomodeal valve in the sand fly	Leishmania mexicana Haptomonad Adhesion	https://doi.org/10.6019/EMPIAR-11463	Public	0	1	400
Serial section electron tomography of a Leishmania haptomonad on the stomodeal valve in the sand fly	Leishmania mexicana Haptomonad Adhesion	https://doi.org/10.6019/EMPIAR-11467	Public	0	1	160
Serial section electron tomography of a Leishmania haptomonad-like cell attached to plastic	Leishmania mexicana Haptomonad Adhesion	https://doi.org/10.6019/EMPIAR-11468	Public	0	1	160
Leishmania mexicana whole cell electron tomography	Leishmania mexicana Whole-Cell ET	https://doi.org/10.5281/zenodo.10652021	Public	0	3	5
LimeSeg Test Datasets	LimeSeg HeLa Cell FIB-SEM Test Dataset	https://doi.org/10.5281/zenodo.1472859	Public	0	1	40
FAST-EM array tomography data of wild-type MCF-7 cells prepared with the rOTO protocol and stained with uranyl acetate	MCF-7 Cell FAST-EM Array Tomography	https://doi.org/10.6019/EMPIAR-12190	Public	0	55	17594
MICrONS Basil Mouse Visual Cortex	MICrONS Mouse Visual Cortex TEM	https://doi.org/10.60533/BOSS-2019-QF8A	Public	0	1	400
MICrONS Interneuron Mouse Visual Cortex	MICrONS Mouse Visual Cortex TEM	https://doi.org/10.60533/BOSS-2022-LGIZ	Public	0	1	400
MICrONS Minnie Mouse Visual Cortex	MICrONS Mouse Visual Cortex TEM	https://doi.org/10.60533/BOSS-2021-T0SY	Public	0	2	800
MICrONS Pinky100 Mouse Visual Cortex	MICrONS Mouse Visual Cortex TEM	https://doi.org/10.60533/BOSS-2021-GTXY	Public	0	1	400
Development of protocols for the first serial block-face scanning electron microscopy (SBF SEM) studies of bone tissue	Mammalian Bone Osteocyte SBF-SEM	https://doi.org/10.5258/SOTON/D1089	Public	0	1	80
ASEM/incasem FIB-SEM Cell Volumes	Mammalian Cell Organelle Segmentation FIB-SEM	https://open.quiltdata.com/b/asem-project/tree/datasets/	Public	0	34	712
Human H5 L2/3 STG multiSEM Volume	Mammalian Cortex Connectomics	https://webknossos.org/datasets/H5_10_270um_L23_NH_NJ_extended_Aug22_2021_v2-62b17edd010000f70075d7ba/view	Public	0	1	82
Human H5-10 Superior Temporal Gyrus Volume	Mammalian Cortex Connectomics	https://webknossos.org/datasets/H5_10_270um_final_v1-62b17f91010000ef0075d7bf/view	Public	0	1	236
Human L2/3 IFG H6 4S Volume	Mammalian Cortex Connectomics	https://webknossos.org/datasets/H6_4S_FCx_VG_synapses_v1_typ_soma_exclusion_v2-62b17fcd010000eb0075d7c0/view	Public	0	1	400
Human L2/3 STG SBEM Volume	Mammalian Cortex Connectomics	https://webknossos.org/datasets/H5_5_AMK_2021-st700_segmentation_v1_typ_soma_excl_v1-62b17f19010000aa0075d7bc/view	Public	0	1	400
Macaque L2/3 (S1) SBF-SEM Volume	Mammalian Cortex Connectomics	https://webknossos.org/datasets/Mk1_F6_L23_JS_segmentation_v2_typ_soma_excl-62b17f19010000aa0075d7bb/view	Public	0	1	324
Macaque L2/3 STG SBF-SEM Volume	Mammalian Cortex Connectomics	https://webknossos.org/datasets/Mk1_T2_STG_VG_segmentation_v1_typ_soma_exclusion_v1-62b17f55010000eb0075d7be/view	Public	0	1	400
Mouse A2 L2/3 SBF-SEM Volume	Mammalian Cortex Connectomics	https://webknossos.org/datasets/Mouse_A2_L23_AMK_rotated-62b17edd010000f20075d7b9/view	Public	0	1	400
Mouse L2/3 PPC SBEM Volume	Mammalian Cortex Connectomics	https://webknossos.org/datasets/ppcAK99_76x79_segmentation_v1_typ_soma_excl_v1-62b18045010000020175d7c2/view	Public	0	1	174
Mouse L2/3 S1 SBEM Volume	Mammalian Cortex Connectomics	https://webknossos.org/datasets/ex144_st08x2_l23_segmentation_v6_typ_soma_excl_v1-62b19325010000860033e7c9/view	Public	0	1	332
Mouse V2 L2/3 SBEM Volume	Mammalian Cortex Connectomics	https://webknossos.org/datasets/V2_102_l23_ak_straightenedPosthoc_segmentation_v1_typ_soma_excl_v1-62b18081010000f50075d7c3/view	Public	0	1	261
Light and transmission electron microscopic images for quantitative lung morphology of mechanically ventilated rat lungs.	Mechanically Ventilated Rat Lung TEM	https://doi.org/10.5281/zenodo.3738928	Public	5196	0	5179
DeepContact training data	Membrane Contact Site EM Training Data	https://doi.org/10.6084/m9.figshare.19898404.v3	Public	269	0	601
MitoEM 2.0: A Benchmark for Challenging 3D Mitochondria Instance Segmentation from EM Images	MitoEM 2.0 3D Mitochondria Benchmark	https://doi.org/10.5281/zenodo.17613832	Public	0	45	463
Rules of engagement for cohesin and condensin complexes during mitotic chromosome formation	Mitotic Chromosome Condensin-Cohesin SBF-SEM	https://doi.org/10.6019/EMPIAR-11919	Public	0	4	523
Mitotic HeLa cell	Mitotic HeLa Cell FIB-SEM	https://doi.org/10.25378/janelia.13114472	Public	0	1	400
volume EM dataset of the 5-day-old Mnemiopsis leidyi aboral organ	Mnemiopsis leidyi Aboral Organ ssET	https://doi.org/10.6019/EMPIAR-13030	Public	0	1	167
Diabetic Human Capillary 1	Mouse & Human Diabetic Retinal Capillary SBF-SEM	https://doi.org/10.5281/zenodo.15164577	Public	0	1	244
Diabetic Human Capillary 2	Mouse & Human Diabetic Retinal Capillary SBF-SEM	https://doi.org/10.5281/zenodo.15164581	Public	0	1	36
Diabetic Human Capillary 3	Mouse & Human Diabetic Retinal Capillary SBF-SEM	https://doi.org/10.5281/zenodo.15164589	Public	0	1	124
Diabetic Mouse 1 Capillary 1	Mouse & Human Diabetic Retinal Capillary SBF-SEM	https://doi.org/10.5281/zenodo.15164369	Public	0	1	198
Diabetic Mouse 1 Capillary 2	Mouse & Human Diabetic Retinal Capillary SBF-SEM	https://doi.org/10.5281/zenodo.15164375	Public	0	1	86
Diabetic Mouse 1 Capillary 3	Mouse & Human Diabetic Retinal Capillary SBF-SEM	https://doi.org/10.5281/zenodo.15164386	Public	0	1	26
Diabetic Mouse 2 Capillary 1	Mouse & Human Diabetic Retinal Capillary SBF-SEM	https://doi.org/10.5281/zenodo.15164392	Public	0	1	141
Diabetic Mouse 2 Capillary 2	Mouse & Human Diabetic Retinal Capillary SBF-SEM	https://doi.org/10.5281/zenodo.15164395	Public	0	1	196
Diabetic Mouse 2 Capillary 3	Mouse & Human Diabetic Retinal Capillary SBF-SEM	https://doi.org/10.5281/zenodo.15164403	Public	0	1	189
Diabetic Mouse 3 Capillary 1	Mouse & Human Diabetic Retinal Capillary SBF-SEM	https://doi.org/10.5281/zenodo.15164465	Public	0	1	84
Diabetic Mouse 3 Capillary 2	Mouse & Human Diabetic Retinal Capillary SBF-SEM	https://doi.org/10.5281/zenodo.15164473	Public	0	1	244
Diabetic Mouse 3 Capillary 3	Mouse & Human Diabetic Retinal Capillary SBF-SEM	https://doi.org/10.5281/zenodo.15164479	Public	0	1	124
Non-diabetic Human Capillary 1	Mouse & Human Diabetic Retinal Capillary SBF-SEM	https://doi.org/10.5281/zenodo.15164516	Public	0	1	188
Non-diabetic Human Capillary 2	Mouse & Human Diabetic Retinal Capillary SBF-SEM	https://doi.org/10.5281/zenodo.15164547	Public	0	1	185
Non-diabetic Human Capillary 3	Mouse & Human Diabetic Retinal Capillary SBF-SEM	https://doi.org/10.5281/zenodo.15164557	Public	0	1	188
Non-diabetic Mouse 1 Capillary 1	Mouse & Human Diabetic Retinal Capillary SBF-SEM	https://doi.org/10.5281/zenodo.15163921	Public	0	1	33
Non-diabetic Mouse 1 Capillary 2	Mouse & Human Diabetic Retinal Capillary SBF-SEM	https://doi.org/10.5281/zenodo.15163977	Public	0	1	108
Non-diabetic Mouse 1 Capillary 3	Mouse & Human Diabetic Retinal Capillary SBF-SEM	https://doi.org/10.5281/zenodo.15164033	Public	0	1	162
Non-diabetic Mouse 2 Capillary 1	Mouse & Human Diabetic Retinal Capillary SBF-SEM	https://doi.org/10.5281/zenodo.15164075	Public	0	1	136
Non-diabetic Mouse 2 Capillary 2	Mouse & Human Diabetic Retinal Capillary SBF-SEM	https://doi.org/10.5281/zenodo.15164081	Public	0	1	184
Non-diabetic Mouse 2 Capillary 3	Mouse & Human Diabetic Retinal Capillary SBF-SEM	https://doi.org/10.5281/zenodo.15164210	Public	0	1	104
Non-diabetic Mouse 3 Capillary 1	Mouse & Human Diabetic Retinal Capillary SBF-SEM	https://doi.org/10.5281/zenodo.15164220	Public	0	1	168
Non-diabetic Mouse 3 Capillary 2	Mouse & Human Diabetic Retinal Capillary SBF-SEM	https://doi.org/10.5281/zenodo.15164263	Public	0	1	212
Non-diabetic Mouse 3 Capillary 3	Mouse & Human Diabetic Retinal Capillary SBF-SEM	https://doi.org/10.5281/zenodo.15164279	Public	0	1	292
2D and 3D instance segmentation of nuclei from volume electron microscopy data	Mouse & Human Nuclei Instance Segmentation vEM	https://www.ebi.ac.uk/biostudies/studies/S-BIAD2822	Public	10	2	0
Mouse V1 Layer 2/3 P105 EM Volume	Mouse & Macaque Visual Cortex Synapse Development SEM	https://doi.org/10.60533/boss-2023-0s41	Public	0	1	400
Mouse V1 Layer 2/3 P523 EM Volume	Mouse & Macaque Visual Cortex Synapse Development SEM	https://doi.org/10.60533/boss-2023-0s41	Public	0	1	400
Mouse V1 Layer 4 P105 EM Volume	Mouse & Macaque Visual Cortex Synapse Development SEM	https://doi.org/10.60533/boss-2023-0s41	Public	0	1	400
Mouse V1 Layer 4 P523 EM Volume	Mouse & Macaque Visual Cortex Synapse Development SEM	https://doi.org/10.60533/boss-2023-0s41	Public	0	1	400
Mouse V1 Layer 4 P6 EM Volume	Mouse & Macaque Visual Cortex Synapse Development SEM	https://doi.org/10.60533/boss-2023-0s41	Public	0	1	400
Rhesus Macaque V1 Layer 2/3 P3000 EM Volume	Mouse & Macaque Visual Cortex Synapse Development SEM	https://doi.org/10.60533/boss-2023-0s41	Public	0	1	400
Rhesus Macaque V1 Layer 2/3 P7 EM Volume	Mouse & Macaque Visual Cortex Synapse Development SEM	https://doi.org/10.60533/boss-2023-0s41	Public	0	1	400
Rhesus Macaque V1 Layer 2/3 P75 EM Volume	Mouse & Macaque Visual Cortex Synapse Development SEM	https://doi.org/10.60533/boss-2023-0s41	Public	0	1	400
Rhesus Macaque V1 Layer 4 P3000 EM Volume	Mouse & Macaque Visual Cortex Synapse Development SEM	https://doi.org/10.60533/boss-2023-0s41	Public	0	1	400
Mouse Embryonic Fibroblast (cryo-TEM)	Mouse & Zebrafish Virtual Nanoscopy Gigapixel TEM	https://idr.openmicroscopy.org/study/idr0053/	Public	1	0	71
Zebrafish Embryo (sagittal section)	Mouse & Zebrafish Virtual Nanoscopy Gigapixel TEM	https://idr.openmicroscopy.org/study/idr0053/	Public	1	0	200
Plasma membrane remodeling determines adipocyte expansion and mechanical adaptability - CAV1 knockout	Mouse Adipocyte Caveolin-1 KO/WT/Y14F Immunogold TEM	https://doi.org/10.5281/zenodo.13880353	Public	17	0	607
Plasma membrane remodeling determines adipocyte expansion and mechanical adaptability - Cav1 Y14F	Mouse Adipocyte Caveolin-1 KO/WT/Y14F Immunogold TEM	https://doi.org/10.5281/zenodo.13880329	Public	27	0	1069
Plasma membrane remodeling determines adipocyte expansion and mechanical adaptability - Wild-type	Mouse Adipocyte Caveolin-1 KO/WT/Y14F Immunogold TEM	https://doi.org/10.5281/zenodo.13880307	Public	17	0	685
Basolateral Amygdala Synapse Serial-Section TEM	Mouse Basolateral Amygdala Alpha-Synuclein Aggregation TEM	https://doi.org/10.60533/boss-2024-3x51	Public	0	16	95
Benchmarking Anisotropic vEM Evaluation for Axial Super-Resolution (BRAVE-ASR)	Mouse Brain Axial Super-Resolution Benchmark FIB-SEM	https://doi.org/10.5281/zenodo.17299282	Public	0	2	6
Multiregional blood-brain barrier phenotyping identifies the prefrontal cortex as the most vulnerable region to ageing in mice - Dataset	Mouse Brain Blood-Brain Barrier Aging TEM	https://doi.org/10.5281/zenodo.18669865	Public	174	0	692
SEM images of Mouse brain tissue sample	Mouse Brain FIB-SEM	https://doi.org/10.6019/EMPIAR-12581	Public	0	1	15
SBF-SEM Dataset of "Breaking Free from the Acquisition Dogma for Volume Electron Microscopy"	Mouse Brain VEM Denoising SBF-SEM	https://doi.org/10.5281/zenodo.17082440	Public	0	5	660
Benchmark TEM data of mouse brain previously imaged by Nikon confocal microscopy	Mouse Brain vCLEM	https://doi.org/10.6019/EMPIAR-12850	Public	6	3	589
Bloss 2018 Mouse CA1 ssTEM	Mouse CA1 Hippocampus ssTEM	https://doi.org/10.60533/BOSS-2018-EFTV	Public	0	1	400
Cardiac Microvascular Injury I/R & H/R Validation TEM	Mouse Cardiac Microvascular Ischemia/Reperfusion TEM	https://doi.org/10.5281/zenodo.17137494	Public	11	0	66
Cultured Mouse Cerebellar Granule Neurons	Mouse Cerebellar Granule Neuron FIB-SEM (jrc_mus-granule-neurons-1)	https://doi.org/10.25378/janelia.24222844	Public	0	1	288
Wilson 2019 Mouse Cerebellum ATUM-SEM Volumes	Mouse Cerebellum Postnatal Development SEM	https://doi.org/10.60533/BOSS-2019-KMFO	Public	0	2	791
Mouse Cerebellum SBF-SEM	Mouse Cerebellum SBF-SEM	https://doi.org/10.60533/BOSS-2023-3DLD	Public	0	1	400
A large-scale transmission electron microscopy dataset of an adult mouse cerebellum	Mouse Cerebellum ssTEM	https://doi.org/10.60533/BOSS-2022-9RSJ	Public	0	1	400
Mouse cerebral cortex (jrc_mus-cortex-3)	Mouse Cerebral Cortex FIB-SEM	https://doi.org/10.25378/janelia.28754702	Public	0	1	400
FluoEM mouse cortex SBEM volume	Mouse Cerebral Cortex SBF-SEM	https://webknossos.org/datasets/FluoEM_2016-05-26_FD0144-2_v2s2s-5abb89f348d7a73cea448019/view	Public	0	1	399
Mouse Cortex SBEM Volume (2012-11-23_ex144_st08x2)	Mouse Cerebral Cortex SBF-SEM (ex144)	https://webknossos.org/datasets/2012-11-23_ex144_st08x2-5fce1a690100007c00cfaff3/view	Public	0	1	290
Mouse choroid plexus (jrc_choroid-plexus-2)	Mouse Choroid Plexus FIB-SEM (jrc_choroid-plexus-2)	https://doi.org/10.25378/janelia.13123427	Public	0	1	150
Mouse choroid plexus (jrc_mus-choroid-plexus-3)	Mouse Choroid Plexus FIB-SEM (jrc_mus-choroid-plexus-3)	https://doi.org/10.25378/janelia.29114576	Public	0	1	400
Three-Dimensional Reconstructions of Mouse Circumvallate Taste Buds Using Serial Blockface Scanning Electron Microscopy: I. Cell Types and the Apical Region of the Taste Bud	Mouse Circumvallate Taste Bud SBF-SEM	https://doi.org/10.6019/EMPIAR-10331	Public	0	2	800
Mouse Cochlea Unexposed M1 SBEM Volume	Mouse Cochlea Mitochondria SBF-SEM	https://webknossos.org/datasets/HuaLab-CBA_Ca-mouse-unexposed-M1-652d442501000053049c0270/view	Public	0	1	400
Mouse Cochlea Unexposed M2 SBEM Volume	Mouse Cochlea Mitochondria SBF-SEM	https://webknossos.org/datasets/HuaLab-CBA_Ca-mouse-unexposed-M2-652d563301000068049c066e/view	Public	0	1	400
Probing the role of synaptic adhesion molecule RTN4RL2 in setting up cochlear connectivity	Mouse Cochlea RTN4RL2 KO SBF-SEM	https://doi.org/10.6019/EMPIAR-13506	Public	0	3	1185
Mouse Cochlea SBF-SEM Neural Circuitry Volume	Mouse Cochlea SBF-SEM	https://webknossos.org/datasets/HuaLab-CBA-mice-cochlea-mid-7w-5ff2feb90100001800af8d3c/view	Public	0	1	443
Mouse Organ of Corti Cochlea SBF-SEM - 200um Subvolume	Mouse Cochlea SBF-SEM	https://webknossos.org/datasets/HuaLab-CBA-mice-cochlea-mid-7w-200um-603df5810100001a0045ca5e/view	Public	0	1	402
Mouse Ventral Cochlear Nucleus SBF-SEM Volume	Mouse Cochlear Nucleus SBF-SEM	https://doi.org/10.60533/boss-2023-yw23	Public	0	1	320
Conjugate electron microscopy and array tomography	Mouse Cortex Conjugate Array Tomography	https://doi.org/10.60533/BOSS-2015-EJSN	Public	0	3	202
SmartEM Mouse Cortex 10x10 Fused EM Volume	Mouse Cortex SEM	https://doi.org/10.60533/boss-2023-4w35	Public	0	1	199
Mouse Anterior Cingulate Cortex (ACC) SBEM Volume	Mouse Cortical Areas SBF-SEM	https://webknossos.org/datasets/JO_ACC_Z_straightenedPosthoc-5c1cd43801000026708c2783/view	Public	0	1	273
Mouse Lateral Parietal Association (LPtA) SBEM Volume	Mouse Cortical Areas SBF-SEM	https://webknossos.org/datasets/2016-05-26_FD0144-2_v2s2s_full-5c1ede340100007c838c3579/view	Public	0	1	6
Mouse Posterior Parietal Cortex (PPC) SBEM Volume	Mouse Cortical Areas SBF-SEM	https://webknossos.org/datasets/2017-04-03_ppcAK99_76x79-5c1cd439010000e66f8c2786/view	Public	0	1	151
Mouse Posterior Parietal Cortex (PPC-2) SBEM Volume	Mouse Cortical Areas SBF-SEM	https://webknossos.org/datasets/AK_CorrelativeExperiment06469_P57_st003_st004-5c1cd4380100004f6f8c2784/view	Public	0	1	400
Mouse Primary Somatosensory Cortex (S1) SBEM Volume	Mouse Cortical Areas SBF-SEM	https://webknossos.org/datasets/2012-11-23_ex144_st08x2New-5c1cd439010000e66f8c2787/view	Public	0	1	400
Mouse Secondary Visual Cortex (V2) SBEM Volume	Mouse Cortical Areas SBF-SEM	https://webknossos.org/datasets/V2_102_l23_ak_straightenedPosthoc-5c1cd4380100004f6f8c2785/view	Public	0	1	398
Mouse Cremaster Endothelial Cell CLXEM	Mouse Cremaster Endothelial Cell SBF-SEM	https://doi.org/10.6019/EMPIAR-11958	Public	0	1	178
Cytotoxic T Lymphocyte Attacking ID8 Ovarian Cancer Cell - jrc_ctl-id8-2	Mouse Cytotoxic T Lymphocyte Attacking Ovarian Cancer Cell FIB-SEM	https://doi.org/10.6084/m9.figshare.14447541	Public	0	1	537
Cytotoxic T Lymphocyte Attacking ID8 Ovarian Cancer Cell - jrc_ctl-id8-3	Mouse Cytotoxic T Lymphocyte Attacking Ovarian Cancer Cell FIB-SEM	https://doi.org/10.6084/m9.figshare.14447562	Public	0	1	266
Cytotoxic T Lymphocyte Attacking ID8 Ovarian Cancer Cell - jrc_ctl-id8-4	Mouse Cytotoxic T Lymphocyte Attacking Ovarian Cancer Cell FIB-SEM	https://doi.org/10.6084/m9.figshare.14447565	Public	0	1	299
Cytotoxic T Lymphocyte Attacking ID8 Ovarian Cancer Cell - jrc_ctl-id8-5	Mouse Cytotoxic T Lymphocyte Attacking Ovarian Cancer Cell FIB-SEM	https://doi.org/10.6084/m9.figshare.14447568	Public	0	1	209
Killer T-Cell Attacking Ovarian Cancer Cell	Mouse Cytotoxic T Lymphocyte Attacking Ovarian Carcinoma FIB-SEM	https://doi.org/10.25378/janelia.13114454	Public	0	1	400
Mouse deep nuclei (jrc_mus-cerebellum-4)	Mouse Deep Cerebellar Nuclei FIB-SEM	https://doi.org/10.25378/janelia.28754318	Public	0	1	165
Mouse deep nuclei (jrc_mus-cerebellum-5)	Mouse Deep Cerebellar Nuclei FIB-SEM	https://doi.org/10.25378/janelia.28754696	Public	0	1	261
3D FIB/SEM Imaging of the Molecular Layer of the Mouse Dentate Gyrus	Mouse Dentate Gyrus Astrocyte Leaflet FIB-SEM	https://doi.org/10.6019/EMPIAR-12557	Public	0	5	395
Meissner Nerve-Injury Digit Skin Volume	Mouse Digit Skin Meissner Corpuscle Nerve Injury SBF-SEM	https://webknossos.org/datasets/Meissner_SNI_1_VG-2021-10-15-sni1-align2-621e2194010000a1005dcdc9/view	Public	0	1	400
Meissner Sham Digit Skin Volume	Mouse Digit Skin Meissner Corpuscle Nerve Injury SBF-SEM	https://webknossos.org/datasets/Meissner_Sham_1_VG-2021-10-15-sham1-align2-621e215801000011015dcdc8/view	Public	0	1	261
Mouse dorsal striatum (jrc_mus-dorsal-striatum)	Mouse Dorsal Striatum FIB-SEM (jrc_mus-dorsal-striatum)	https://doi.org/10.25378/janelia.24222688	Public	0	1	14
Mouse dorsal striatum (jrc_mus-dorsal-striatum-2)	Mouse Dorsal Striatum FIB-SEM (jrc_mus-dorsal-striatum-2)	https://doi.org/10.25378/janelia.28754705	Public	0	1	400
Mouse Duodenum FIB-SEM Volume	Mouse Duodenum FIB-SEM	https://openorganelle.janelia.org/datasets/jrc_mus-duodenum-1a	Public	0	1	0
FIB-SEM of 2-cell-stage like cells (2CLC) in mouse embryonic stem cells (mESC)	Mouse ESC-Derived 2-Cell-Like Cell FIB-SEM	https://doi.org/10.6019/EMPIAR-13260	Public	0	2	155
Mouse Epididymis FIB-SEM Volume - jrc_mus-epididymis-1	Mouse Epididymis FIB-SEM (jrc_mus-epididymis-1)	https://doi.org/10.25378/janelia.22190377	Public	0	1	141
Mouse Epididymis FIB-SEM Volume - jrc_mus-epididymis-2	Mouse Epididymis FIB-SEM (jrc_mus-epididymis-2)	https://doi.org/10.25378/janelia.23407907	Public	0	1	142
WDR35 Periciliary Vesicle Tomograms (Figure 7 source data)	Mouse Fibroblast Wdr35 Periciliary Vesicle ET	https://doi.org/10.5061/dryad.m37pvmd33	Public	0	5	51
GT1-7 FIB-SEM Treatment Series	Mouse GT1-7 Neuron Spermidine Autophagy FIB-SEM	https://doi.org/10.6019/EMPIAR-10946	Public	0	6	455
Electron tomography of mitochondria from adult and aged mice hearts	Mouse Heart Mitochondria ET	https://doi.org/10.6019/EMPIAR-13004	Public	0	1	13
Mouse Hemostatic Plug SBF-SEM Volumes	Mouse Hemostatic Plug SBF-SEM	https://doi.org/10.6019/EMPIAR-13192	Public	0	6	1971
Three-dimensional nanostructure of an intact microglia cell	Mouse Hippocampal Microglia SBF-SEM	https://doi.org/10.6019/EMPIAR-10201	Public	0	2	232
Synapses in transmission electron micrographs	Mouse Hippocampal Synapse TEM	https://doi.org/10.5281/zenodo.14236382	Public	13	0	167
Mouse Hippocampus CA1 eFIB-SEM Volume - jrc_mus-hippocampus-2	Mouse Hippocampus CA1 FIB-SEM	https://doi.org/10.25378/janelia.28894697	Public	0	1	400
Mouse Hippocampus CA1 eFIB-SEM Volume - jrc_mus-hippocampus-3	Mouse Hippocampus CA1 FIB-SEM	https://doi.org/10.25378/janelia.28895000	Public	0	1	400
FIB-SEM datasets of hippocampal neurons from WT and FAM92A1 knockout mice	Mouse Hippocampus FAM92A1 Knockout FIB-SEM	https://doi.org/10.6019/EMPIAR-12041	Public	0	2	93
Mouse Kidney FIB-SEM Volume	Mouse Kidney FIB-SEM (jrc_mus-kidney)	https://doi.org/10.25378/janelia.16913035	Public	0	1	400
Mouse Kidney FIB-SEM Volume	Mouse Kidney FIB-SEM (jrc_mus-kidney-2)	https://doi.org/10.25378/janelia.23411009	Public	0	1	400
Mouse Kidney Glomerulus FIB-SEM Volume	Mouse Kidney Glomerulus FIB-SEM	https://doi.org/10.25378/janelia.24164004	Public	0	1	289
Mouse Lateral Geniculate Nucleus SBEM Stacks	Mouse Lateral Geniculate Nucleus SBF-SEM	https://doi.org/10.60533/BOSS-2023-3TJJ	Public	0	2	800
Mouse Liver Acinus FIB-SEM Volume - jrc_mus-liver-zon-2	Mouse Liver Acinus FIB-SEM	https://doi.org/10.25378/janelia.24135486	Public	0	1	400
Mouse Liver Acinus Zone 1 FIB-SEM Volume - jrc_mus-liver-zon-1	Mouse Liver Acinus FIB-SEM (Zone 1)	https://doi.org/10.25378/janelia.24128700	Public	0	1	383
Parlakgul 2022 Mouse Liver FIB-SEM	Mouse Liver FIB-SEM (Parlakgul 2022)	https://doi.org/10.6019/EMPIAR-10791	Public	0	4	1526
Mouse Liver FIB-SEM Volume	Mouse Liver FIB-SEM (jrc_mus-liver)	https://doi.org/10.25378/janelia.16913047	Public	0	1	400
Mouse Liver FIB-SEM Volume - jrc_mus-liver-2	Mouse Liver FIB-SEM (jrc_mus-liver-2)	https://doi.org/10.25378/janelia.23411426	Public	0	1	400
Parlakgul 2024 Mouse Liver FIB-SEM Volumes	Mouse Liver Hepatic ER and Mitochondria FIB-SEM	https://doi.org/10.6019/EMPIAR-12017	Public	0	6	2400
Data from: Hepatic steatosis induced by nicotine plus Coca-Cola™ is prevented by nicotinamide riboside (NR)	Mouse Liver Nicotine & Coca-Cola Steatosis TEM	https://doi.org/10.5061/dryad.g1jwstqx7	Public	15	0	0
Ventilation-induced changes in pulmonary microarchitecture and gene-expression profiles in SP-B deficient mice	Mouse Lung Alveolar Tight Junction FIB-SEM	https://doi.org/10.5281/zenodo.16782623	Public	0	2	139
Mouse Lung FIB-SEM Volume	Mouse Lung FIB-SEM	https://openorganelle.janelia.org/datasets/jrc_mus-lung-2a	Public	0	1	0
Mouse Guard Hair Follicle FIB-SEM	Mouse Mechanosensory End Organs FIB-SEM	https://doi.org/10.25378/janelia.23969061	Public	0	1	378
Mouse Meissner Corpuscle FIB-SEM - Double-innervated	Mouse Mechanosensory End Organs FIB-SEM	https://doi.org/10.25378/janelia.23969109	Public	0	1	121
Mouse Meissner Corpuscle FIB-SEM - Single-innervated	Mouse Mechanosensory End Organs FIB-SEM	https://doi.org/10.25378/janelia.23969076	Public	0	1	400
Mouse Pacinian Corpuscle FIB-SEM	Mouse Mechanosensory End Organs FIB-SEM	https://doi.org/10.25378/janelia.23969112	Public	0	1	400
K0068_05 Mouse mPFC SBEM Volume	Mouse Medial Prefrontal Cortex SBF-SEM	https://webknossos.org/datasets/K0068_05-6037e03401000099003877e4/view	Public	0	1	300
Efficient cell-wide mapping of mitochondria in electron microscopic volumes using webKnossos	Mouse Multi-Organ mito-SegEM SBF-SEM	https://doi.org/10.6019/EMPIAR-12535	Public	0	3	1200
Electron tomography - Myotubes:Fam134bKO and WT	Mouse Myotube FAM134B ER Electron Tomography	https://doi.org/10.6019/EMPIAR-12473	Public	0	2	6
Kasthuri Mouse Neocortex Volume	Mouse Neocortex SEM	https://webknossos.org/datasets/kasthuri2011-5c42004001000096156f49d8/view	Public	0	1	343
Performing Correlative Light and Electron Microscopy to reveal the structural organization and location of alpha-synuclein aggregation hotspots inside the neuron.	Mouse Neuron Alpha-Synuclein Aggregation	https://doi.org/10.6019/EMPIAR-11066	Public	0	7	609
Dopamine Axon Connectome Volumes (NAc/VTA, saline and cocaine)	Mouse Nucleus Accumbens Dopamine Axon Cocaine SEM	https://doi.org/10.60533/BOSS-2021-YA04	Public	0	13	5200
Mouse nucleus accumbens	Mouse Nucleus Accumbens FIB-SEM (jrc_mus-nacc-1)	https://doi.org/10.25378/janelia.27075514	Public	0	1	6
Mouse Nucleus Accumbens FIB-SEM Volume - jrc_mus-nacc-2	Mouse Nucleus Accumbens FIB-SEM (jrc_mus-nacc-2)	https://doi.org/10.25378/janelia.24222898	Public	0	1	4
Mouse Nucleus Accumbens FIB-SEM Volume - jrc_mus-nacc-3	Mouse Nucleus Accumbens FIB-SEM (jrc_mus-nacc-3)	https://doi.org/10.25378/janelia.24222913	Public	0	1	63
Mouse nucleus accumbens	Mouse Nucleus Accumbens FIB-SEM (jrc_mus-nacc-4)	https://doi.org/10.25378/janelia.24222988	Public	0	1	72
FIB-SEM of an Mbp-deficient shiverer mouse optic nerve	Mouse Optic Nerve Mbp Knockout FIB-SEM	https://doi.org/10.6019/EMPIAR-10907	Public	0	1	46
FIB-SEM of mouse optic nerve of an inducible conditional Mbp knock-out 16 weeks after induction	Mouse Optic Nerve Mbp Knockout FIB-SEM	https://doi.org/10.6019/EMPIAR-10906	Public	0	1	70
FIB-SEM of mouse optic nerve of an inducible conditional Mbp knock-out 26 weeks after induction	Mouse Optic Nerve Mbp Knockout FIB-SEM	https://doi.org/10.6019/EMPIAR-10908	Public	0	1	70
Mouse Optic Nerve FIB-SEM - Mag knockout (EMPIAR-11219)	Mouse Optic Nerve Plp1/Mag Knockout FIB-SEM	https://doi.org/10.6019/EMPIAR-11219	Public	0	1	67
Mouse Optic Nerve FIB-SEM - Mag knockout (EMPIAR-11220)	Mouse Optic Nerve Plp1/Mag Knockout FIB-SEM	https://doi.org/10.6019/EMPIAR-11220	Public	0	1	77
Mouse Optic Nerve FIB-SEM - Mag knockout (EMPIAR-11237)	Mouse Optic Nerve Plp1/Mag Knockout FIB-SEM	https://doi.org/10.6019/EMPIAR-11237	Public	0	1	98
Mouse Optic Nerve FIB-SEM - Plp1-null (EMPIAR-11214)	Mouse Optic Nerve Plp1/Mag Knockout FIB-SEM	https://doi.org/10.6019/EMPIAR-11214	Public	0	1	114
Mouse Optic Nerve FIB-SEM - Plp1-null (EMPIAR-11215)	Mouse Optic Nerve Plp1/Mag Knockout FIB-SEM	https://doi.org/10.6019/EMPIAR-11215	Public	0	1	96
Mouse Optic Nerve FIB-SEM - Plp1-null (EMPIAR-11216)	Mouse Optic Nerve Plp1/Mag Knockout FIB-SEM	https://doi.org/10.6019/EMPIAR-11216	Public	0	1	87
Mouse Optic Nerve FIB-SEM - Wild-type control (EMPIAR-11238)	Mouse Optic Nerve Plp1/Mag Knockout FIB-SEM	https://doi.org/10.6019/EMPIAR-11238	Public	0	1	115
Mouse Optic Nerve FIB-SEM - Wild-type control (EMPIAR-11240)	Mouse Optic Nerve Plp1/Mag Knockout FIB-SEM	https://doi.org/10.6019/EMPIAR-11240	Public	0	1	73
Mouse Optic Nerve OPC SBF-SEM Series	Mouse Optic Nerve SBF-SEM	https://doi.org/10.17632/smkd8cd8mk	Public	0	9	3160
Newborn Mouse Optic Nerve SBF-SEM ROI 00-1 to 00-3	Mouse Optic Nerve SBF-SEM	https://doi.org/10.17632/6pf5fhzgwg	Public	0	3	960
Newborn Mouse Optic Nerve SBF-SEM ROI 00-3	Mouse Optic Nerve SBF-SEM	https://doi.org/10.17632/wbbk78nc7f	Public	0	1	400
Newborn Mouse Optic Nerve SBF-SEM ROI 01-1	Mouse Optic Nerve SBF-SEM	https://doi.org/10.17632/5955942vc3	Public	0	1	400
Isolated murine pancreatic islets	Mouse Pancreatic Islet FIB-SEM	https://doi.org/10.25378/janelia.13114499	Public	0	1	400
Isolated murine pancreatic islets - jrc_mus-pancreas-2	Mouse Pancreatic Islet FIB-SEM Low Glucose	https://doi.org/10.25378/janelia.19196540	Public	0	1	411
Isolated murine pancreatic islets - jrc_mus-pancreas-3	Mouse Pancreatic Islet FIB-SEM Low Glucose	https://doi.org/10.25378/janelia.19196585	Public	0	1	200
Identifying long-range synaptic inputs using genetically encoded labels and volume electron microscopy	Mouse Periaqueductal Gray dAPEX2 Synaptic-Input FIB-SEM	https://doi.org/10.6019/EMPIAR-10883	Public	0	6	461
Bock 2011 Mouse Visual Cortex ssTEM	Mouse Primary Visual Cortex ssTEM	https://doi.org/10.60533/BOSS-2011-K12H	Public	0	1	785
Mouse retina outer plexiform layer FIB-SEM volumes (EM1, EM2)	Mouse Retina Outer Plexiform Layer FIB-SEM	https://doi.org/10.60533/BOSS-2021-4MZE	Public	0	2	211
Mouse retina SBEM volume (100527_k0563)	Mouse Retina SBF-SEM (Briggman 2011)	https://webknossos.org/datasets/100527_k0563-5a7c737448d7a73cea3c83aa/view	Public	0	1	107
Mouse retina 110629_k0725 SBEM volume	Mouse Retina SBF-SEM (Ding 2016)	https://webknossos.org/datasets/110629_k0725-5c98db84010000b02339b49b/view	Public	0	1	277
Mouse Retina e2006 SBEM Volume	Mouse Retina SBF-SEM (Helmstaedter 2013)	https://webknossos.org/datasets/e2006-5a7c737448d7a73cea3c83ae/view	Public	0	1	186
Automated quantification of photoreceptor outer segments in developing and degenerating retinas on microscopy images across scales	Mouse Retinal Photoreceptor Outer Segment TEM	https://doi.org/10.6019/S-BIAD1078	Public	87	0	1065
Mouse S1 Cortex SBEM Demo Cutout	Mouse S1 Cortex SBF-SEM Demo	https://webknossos.org/datasets/2012-09-28_ex145_07x2_demo-5a7c737448d7a73cea3c83a8/view	Public	0	1	75
Mouse salivary gland FIB-SEM volume (jrc_mus-salivary-1)	Mouse Salivary Gland FIB-SEM	https://open.quiltdata.com/b/janelia-cosem-datasets/tree/jrc_mus-salivary-1/	Public	0	1	400
Mouse skeletal muscle FIB-SEM volume (jrc_mus-skel-muscle-1)	Mouse Skeletal Muscle FIB-SEM	https://openorganelle.janelia.org/datasets/jrc_mus-skel-muscle-1	Public	0	1	400
Focused Ion Beam-Scanning Electron Microscopy of mitochondrial reticulum in murine skeletal muscle	Mouse Skeletal Muscle Mitochondrial Reticulum FIB-SEM	https://doi.org/10.6019/EMPIAR-10070	Public	0	1	53
Mouse skin FIB-SEM volume (jrc_mus-skin-2a)	Mouse Skin FIB-SEM	https://openorganelle.janelia.org/datasets/jrc_mus-skin-2a	Public	0	1	308
L4 Mouse Cortex SBEM Volume - L4MouseCortex	Mouse Somatosensory Cortex Layer 4 SBF-SEM	https://webknossos.org/datasets/L4MouseCortex-63f72eb20100000f029408c0/view	Public	0	1	96
L4 Mouse Cortex SBEM Volume - sample cutout	Mouse Somatosensory Cortex Layer 4 SBF-SEM	https://webknossos.org/datasets/l4_sample-5fa015dc0100007c004f80cc/view	Public	0	1	0
L4 Mouse Somatosensory Cortex SBEM Volume - ROI2017	Mouse Somatosensory Cortex Layer 4 SBF-SEM	https://webknossos.org/datasets/2012-09-28_ex145_07x2_ROI2017-5da84e9401000018006d210b/view	Public	0	1	400
L4 Mouse Somatosensory Cortex SBEM Volume - ROI2017 connectome	Mouse Somatosensory Cortex Layer 4 SBF-SEM	https://webknossos.org/datasets/2012-09-28_ex145_07x2_ROI2017_connectome-5de003880100001b0086553b/view	Public	0	1	400
Mouse spermatotubule ATUM-SEM serial sections (EMPIAR-12157)	Mouse Spermatotubule SEM	https://doi.org/10.6019/EMPIAR-12157	Public	0	1	281
Mouse Spinal Cord FIB-SEM Volume - Atl1KI/Reep1-KO mutant	Mouse Spinal Cord Hereditary Spastic Paraplegia FIB-SEM	https://doi.org/10.25378/janelia.20134979	Public	0	1	400
Mouse Spinal Cord FIB-SEM Volume - Wild-type	Mouse Spinal Cord Hereditary Spastic Paraplegia FIB-SEM	https://doi.org/10.25378/janelia.20134574	Public	0	1	263
Subcellular connectomic analyses of energy networks in striated muscle	Mouse Striated Muscle Mitochondrial Network FIB-SEM	https://zenodo.org/records/3936061	Public	0	3	118
HuaLab Mouse Testis Tissue	Mouse Testis SBF-SEM	https://doi.org/10.6019/EMPIAR-12535	Public	0	1	33
Mouse thymus FIB-SEM volume (jrc_mus-thymus-2a)	Mouse Thymus FIB-SEM	https://openorganelle.janelia.org/datasets/jrc_mus-thymus-2a	Public	0	1	0
ATUM-Tomo: A multi-scale approach to cellular ultrastructure by combined volume scanning electron microscopy and electron tomography	Mouse Traumatic Brain Injury Cortex Correlative ATUM-Tomo	https://doi.org/10.6019/S-BIAD1274	Public	0	6	1259
Venous puncture wound thrombi, 1, 5, 20 min post-puncture, 100 nm XY raw images, 20 nm XY pixels every 20 micons, 3 nm wide area TEM montages at selected depth	Mouse Venous Puncture Thrombus SBF-SEM	https://doi.org/10.6019/EMPIAR-10785	Public	0	18	3820
Mouse V1 ssTEM Volume	Mouse Visual Cortex Connectomics TEM	https://webknossos.org/datasets/lee16-5c61b71c0100003f3b177de3/view	Public	0	1	400
Mouse dLGN ATUM-SEM Volume - WEBKNOSSOS	Mouse Visual Thalamus (dLGN) Serial-Section SEM	https://webknossos.org/datasets/morgan2020-6373490b01000026011a53f7/view	Public	0	1	400
Mouse dLGN Serial-Section EM Volume - BossDB	Mouse Visual Thalamus (dLGN) Serial-Section SEM	https://doi.org/10.60533/BOSS-2020-OMCN	Public	0	1	400
NIH-3T3 Control & OPA1-KD FIB-SEM Volumes	NIH-3T3 Mitochondrial Cristae Control & OPA1 Knockdown FIB-SEM	https://doi.org/10.6019/EMPIAR-11449	Public	0	3	226
Nematode pharyngeal connectome ssTEM (BossDB)	Nematode Pharyngeal Connectome TEM	https://doi.org/10.60533/BOSS-2013-XKV2	Public	0	2	593
P. pacificus pharynx ssTEM volume (webKnossos)	Nematode Pharyngeal Connectome TEM	https://webknossos.org/datasets/bumbarger13-5ca4dd07010000a02931d708/view	Public	0	1	611
Focused Ion Beam - Scanning Electron Microscopy volume of the aboral pole of a Nematostella Vectensis polyp	Nematostella vectensis Aboral Pole FIB-SEM	https://doi.org/10.6019/EMPIAR-13099	Public	0	1	72
Nocodazole-Treated HeLa Cell FIB-SEM Volume (jrc_hela-nz-1)	Nocodazole-Treated HeLa Cell FIB-SEM	https://doi.org/10.25378/janelia.24944784	Public	0	1	400
Nocodazole-Treated HeLa Cell FIB-SEM Volume (jrc_hela-nz-2)	Nocodazole-Treated HeLa Cell FIB-SEM (jrc_hela-nz-2)	https://openorganelle.janelia.org/datasets/jrc_hela-nz-2	Public	0	1	400
3D reconstruction of structures of hatched larva and young juvenile of the larvacean Oikopleura dioica using SBF-SEM. - Juvenile	Oikopleura dioica SBF-SEM	https://doi.org/10.5061/dryad.d51c5b012	Public	0	1	400
Serial section images of Oikopleura dioica larva using SBF-SEM - Larva	Oikopleura dioica SBF-SEM	https://doi.org/10.5061/dryad.dbrv15dzh	Public	0	1	400
P7 Mouse Heart FIB-SEM Volume	P7 Mouse Heart FIB-SEM	https://doi.org/10.25378/janelia.24020919	Public	0	1	399
P7 Mouse Hippocampus FIB-SEM Volume	P7 Mouse Hippocampus FIB-SEM	https://doi.org/10.25378/janelia.24085176	Public	0	1	400
P7 Mouse Kidney	P7 Mouse Kidney FIB-SEM	https://doi.org/10.25378/janelia.24020799	Public	0	1	400
P7 Mouse Liver	P7 Mouse Liver FIB-SEM	https://doi.org/10.25378/janelia.24051189	Public	0	1	400
P7 Mouse Pancreas	P7 Mouse Pancreas FIB-SEM	https://doi.org/10.25378/janelia.23411843	Public	0	1	400
P7 Mouse Skin	P7 Mouse Skin FIB-SEM	https://doi.org/10.25378/janelia.24085269	Public	0	1	400
P7 Mouse Thymus	P7 Mouse Thymus FIB-SEM	https://doi.org/10.25378/janelia.24085287	Public	0	1	400
Paramecium Macronucleus TEM	Paramecium Macronucleus TEM	https://doi.org/10.6075/j0nz86k4	Public	1	0	4
Cytoklepty in the plankton: a host strategy to optimize the bioenergetic machinery of endosymbiotic algae	Phaeocystis-Acantharia Photosymbiosis FIB-SEM	https://doi.org/10.6019/EMPIAR-10672	Public	0	8	48
Data from: Phylogenetic distribution and expression pattern analyses identified a divergent basal body assembly protein involved in land plant spermatogenesis	Physcomitrium patens Spermatid TEM	https://doi.org/10.5281/zenodo.6546077	Public	0	3	6
FIB-SEM of Gemmata obscuriglobus - a species of the Planctomycetes phylum	Planctomycetes Bacteria FIB-SEM	https://doi.org/10.6019/EMPIAR-10553	Public	0	1	0
Tuwongella immobilis FIB-SEM Volume	Planctomycetes Bacteria FIB-SEM	https://doi.org/10.6019/EMPIAR-10554	Public	0	1	100
Plantorganelle Hunter EM images	Plant Leaf Organelle TEM	https://doi.org/10.57760/sciencedb.01335	Public	929	0	2459
Potato virus Y coat protein involvement in viral movement	Plant Leaf Potato Virus Y Movement TEM	https://doi.org/10.5281/zenodo.17643798	Public	100	0	385
Plasmodium berghei Male Gamete SBF-SEM	Plasmodium berghei Male Gamete Formation SBF-SEM	https://doi.org/10.6019/EMPIAR-11710	Public	0	2	800
Plasmodium berghei ookinete	Plasmodium berghei Ookinete FIB-SEM	https://doi.org/10.6019/EMPIAR-12956	Public	0	1	24
Cellular Hallmarks from Volume Electron Microscopy reveals Developmental Progression of Plasmodium Ookinetes	Plasmodium berghei Ookinete SBF-SEM	https://doi.org/10.6019/EMPIAR-12951	Public	0	23	146
Comparative 3D ultrastructure of Plasmodium falciparum gametocytes	Plasmodium falciparum Gametocyte 3D Ultrastructure FIB-SEM	https://doi.org/10.6019/EMPIAR-12160	Public	0	24	2868
SBF-SEM of early schizont-stage malaria parasite infected red blood cell	Plasmodium falciparum-Infected Red Blood Cell SBF-SEM	https://doi.org/10.6019/EMPIAR-10054	Public	0	1	14
SBF-SEM of late schizont-stage malaria parasite infected red blood cell	Plasmodium falciparum-Infected Red Blood Cell SBF-SEM	https://doi.org/10.6019/EMPIAR-10055	Public	0	1	15
SBF-SEM of ring-stage malaria parasite infected red blood cell	Plasmodium falciparum-Infected Red Blood Cell SBF-SEM	https://doi.org/10.6019/EMPIAR-10052	Public	0	1	20
SBF-SEM of trophozoite-stage malaria parasite infected red blood cell	Plasmodium falciparum-Infected Red Blood Cell SBF-SEM	https://doi.org/10.6019/EMPIAR-10053	Public	0	1	19
SBF-SEM datasets of chaetoblasts constructing bristles in Platynereis dumerilii	Platynereis dumerilii Chaetoblast SBF-SEM	https://doi.org/10.6019/EMPIAR-11851	Public	0	3	734
Data from: A serial multiplex immunogold labeling method for identifying peptidergic neurons in connectomes	Platynereis dumerilii Nerve Cord siGOLD Immunogold TEM	https://doi.org/10.5061/dryad.c7366	Public	12	0	258
FIB-SEM of parapodia from Platynereis dumerilii	Platynereis dumerilii Parapodia FIB-SEM	https://doi.org/10.6019/EMPIAR-10310	Public	0	1	0
Whole-body integration of gene expression and single-cell morphology	Platynereis dumerilii Whole-Body Larva SBF-SEM	https://doi.org/10.6019/EMPIAR-10365	Public	0	1	0
Fib-SEM stacks for Prey (Phaeocystis antarctica) and Host (Ross Sea Dinoflagellate; RSD)	Polar Plankton Organelle Hijacking FIB-SEM	https://doi.org/10.6019/EMPIAR-12627	Public	0	18	1189
RAEM random-access electron microscopy for revisitable 3D imaging	RAEM Revisitable 3D Imaging SEM	https://doi.org/10.60533/boss-2026-mw96	Public	2	2	354
Rabbit Retina e1088 SBEM Volume	Rabbit Retina SBF-SEM	https://webknossos.org/datasets/e1088_large-5c010a3c010000f6145257c8/view	Public	0	1	211
Denk and Horstmann 2004 rat cortex SBF-SEM	Rat Cerebral Cortex SBF-SEM	https://webknossos.org/datasets/denk2004-5bfd0b1c0100003f3574cc8e	Public	0	1	24
Data for: Axonal Structure-Function relationships across experimental modalities	Rat Corpus Callosum Axon TEM	https://doi.org/10.5281/zenodo.17476529	Public	1	0	58
Harris 2015 Hippocampal Neuropil 3DEM - Apical Dendrite	Rat Hippocampal CA1 Neuropil TEM	https://webknossos.org/datasets/kharris15_apical-5c7e907c010000160cc8d8d0/view	Public	0	1	185
Harris 2015 Hippocampal Neuropil 3DEM - Oblique Dendrite	Rat Hippocampal CA1 Neuropil TEM	https://webknossos.org/datasets/kharris15_oblique-5c7e907c010000790cc8d8cf/view	Public	0	1	85
Harris 2015 Hippocampal Neuropil 3DEM - Spine	Rat Hippocampal CA1 Neuropil TEM	https://webknossos.org/datasets/kharris15_spine-5c7e907c010000c60bc8d8ce/view	Public	0	1	21
Harris 2015 Rat Hippocampal CA1 Neuropil	Rat Hippocampal CA1 Neuropil TEM	https://doi.org/10.60533/BOSS-2015-GYEN	Public	0	3	185
Dl-3-n-butylphthalide alleviates cognitive impairment induced by chronic cerebral hypoperfusion via inhibiting the mitochondrial permeability transition pore opening and excessive mitophagy	Rat Hippocampus Chronic Cerebral Hypoperfusion TEM	https://doi.org/10.5281/zenodo.14253010	Public	9	0	36
GLAM Rat Hippocampus Demo Bundle	Rat Hippocampus FIB-SEM	https://doi.org/10.5061/dryad.808k4r0	Public	0	1	0
Rat Medial Entorhinal Cortex P25 Motortile 1	Rat Medial Entorhinal Cortex SBF-SEM	https://webknossos.org/datasets/HS_st218_MT1-5a7c738a48d7a73cea3c83c2/view	Public	0	1	318
FAST-EM array tomography data of rat pancreas prepared with rOTO protocol and stained with neodymium acetate - EMPIAR-12174 (4x4 mosaics)	Rat Pancreas FAST-EM Array Tomography	https://doi.org/10.6019/EMPIAR-12174	Public	0	43	2601
FAST-EM array tomography data of rat pancreas prepared with rOTO protocol and stained with neodymium acetate - EMPIAR-12193 (10x10 mosaics)	Rat Pancreas FAST-EM Array Tomography	https://doi.org/10.6019/EMPIAR-12193	Public	0	72	16889
3D serial block-face scanning electron microscopy (SBF-SEM) imaging of a rat pelvic nerve - Volume 1 (Version 2)	Rat Pelvic Nerve SBF-SEM	https://doi.org/10.26275/8bbl-fzip	Public	0	1	400
SARS-CoV-2-infected Vero Cell FIB-SEM Volume	SARS-CoV-2-Infected Vero Cell FIB-SEM	https://doi.org/10.25378/janelia.16638316	Public	0	1	318
Serial Block Face Scanning Electron Micrscopy dataset of fetal day 64 guinea pig psoas muscle in transverse	SBF-SEM Reconstruction Guide Example Volumes	https://doi.org/10.6019/EMPIAR-10092	Public	0	1	93
Serial Block Face Scanning Electron Micrscopy dataset of the optic lobe from an adult locust	SBF-SEM Reconstruction Guide Example Volumes	https://doi.org/10.6019/EMPIAR-10152	Public	0	1	240
SM WT1 8 nm Lysosome Combined FIB-SEM Volume	SM WT1 Lysosome FIB-SEM	https://webknossos.org/datasets/SM_WT1_8nm_lysosome_combined-661d83c20100008c0298c110/view	Public	0	1	30
Mouse Brown Adipose Tissue WT & Smc5 K371/K371 SBF-SEM	SMC5 Mutant Mouse Brown Adipose Tissue SBF-SEM	https://doi.org/10.6019/EMPIAR-13505	Public	0	2	800
Immortalized breast cancer cell (SUM159) - jrc_sum159-1	SUM159 Breast Cancer Cell FIB-SEM (jrc_sum159-1)	https://doi.org/10.25378/janelia.13114352	Public	0	1	187
Immortalized breast cancer cell (SUM159) - jrc_sum159-4	SUM159 Breast Cancer Cell FIB-SEM (jrc_sum159-4)	https://doi.org/10.25378/janelia.20134103	Public	0	1	400
Adaptive traits of cysts of the snow alga Sanguina nivaloides unveiled by 3D subcellular imaging	Sanguina nivaloides Snow Alga Cyst FIB-SEM	https://doi.org/10.6019/EMPIAR-11694	Public	0	2	7
FIB/SEM sample dataset MCB-CLEM IV Weiner	Shigella flexneri HeLa Cell Invasion FIB-SEM	https://doi.org/10.6019/EMPIAR-10479	Public	0	1	12
Macrophage cell	THP-1 Macrophage FIB-SEM	https://doi.org/10.25378/janelia.13114343	Public	0	1	447
TEM Image Dataset for Mitochondrial Morphology Analysis in Chemotherapy Response and Cancer Metastasis Studies	TNBC Mitochondrial Chemotherapy-Response TEM	https://doi.org/10.5281/zenodo.15608455	Public	1742	0	13196
TEM Mitochondria Segmentation Dataset for Triple Negative Breast Cancer Chemotherapy Analysis	TNBC Mitochondrial Chemotherapy-Response TEM	https://doi.org/10.5281/zenodo.15602048	Public	209	0	1442
Plant SBF-SEM - Tobacco Leaf Chloroplast	Tobacco Leaf Chloroplast SBF-SEM	https://doi.org/10.6019/EMPIAR-11831	Public	0	1	26
Processed FIB SEM images of a parasitophorous vacuole containing Toxoplasma gondii ΔCAP parasites	Toxoplasma gondii CAP Parasitophorous Vacuole FIB-SEM	https://doi.org/10.6019/EMPIAR-10324	Public	0	1	3
Processed FIB SEM images of a parasitophorous vacuole containing Toxoplasma gondii ΔCAP parasites, complemented with CAP	Toxoplasma gondii CAP Parasitophorous Vacuole FIB-SEM	https://doi.org/10.6019/EMPIAR-10327	Public	0	1	4
SBF-SEM of the Trichuris muris Stichosome	Trichuris muris Stichosome SBF-SEM	https://doi.org/10.5281/zenodo.3601280	Public	0	2	800
FIB-SEM dataset of a human bone osteosarcoma epithelial cell (U2-OS)	U2-OS Cell FIB-SEM	https://doi.org/10.6019/EMPIAR-11746	Public	0	1	48
FIB-SEM of U2OS cell at leading edge of a wound assay, LPA stimulated, polarized	U2-OS Cell Wound Assay Leading Edge FIB-SEM	https://doi.org/10.6019/EMPIAR-11002	Public	0	1	1
FIB-SEM of U2OS cell at leading edge of a wound assay, non-LPA stimulated, non-polarized	U2-OS Cell Wound-Assay Leading Edge FIB-SEM	https://doi.org/10.6019/EMPIAR-11003	Public	0	1	30
Cryo-FIB-SEM volume (ROI6)	U2OS Cell Mitochondrial Pearling Cryo-FIB-SEM	https://doi.org/10.5281/zenodo.17769238	Public	0	1	400
FIBSEM Run2 Feb 2026 pt1	Unprovenanced FIB-SEM Volume (Run2 Feb 2026 pt1)	https://webknossos.org/datasets/FIBSEM_Run2_Feb2026_pt1-69814e310100009701047c11	Public	0	1	19
Vero Cell Culture Image Dataset	Vero E6 Cell Culture FBS Variation TEM	https://doi.org/10.5281/zenodo.17928456	Public	117	0	1340
Electron tomography of endosymbiotic bacteria inside a bacteriocyte of the cereal weevil Sitophilus oryzae - EMPIAR-12198	Weevil Bacteriocyte Endosymbiont Tubular Networks ET	https://doi.org/10.6019/EMPIAR-12198	Public	0	1	10
Electron tomography of endosymbiotic bacteria inside a bacteriocyte of the cereal weevil Sitophilus oryzae - EMPIAR-12602	Weevil Bacteriocyte Endosymbiont Tubular Networks ET	https://doi.org/10.6019/EMPIAR-12602	Public	0	1	15
Zebra Finch Brain MagC Correlative Volumes	Zebra Finch Brain MagC Correlative SEM	https://doi.org/10.60533/BOSS-2019-B9NV	Public	0	2	800
Zebra Finch HVC j0256	Zebra Finch HVC SBF-SEM	https://webknossos.org/datasets/j0256-5c051f59010000b538527270/view	Public	0	1	400
Array Tomography of zebrafish axillary lymphoid organ - an external, experimentally accessible immune organ in the zebrafish	Zebrafish Axillary Lymphoid Organ SEM	https://www.ebi.ac.uk/empiar/EMPIAR-12377/	Public	0	7	597
SBF SEM images of a Zebrafish hindbrain containing several Toxoplasma gondii tachizoites at different stages of replication	Zebrafish Hindbrain Toxoplasma Infection	https://doi.org/10.6019/EMPIAR-10463	Public	0	5	1880
SBF SEM images of a Zebrafish hindbrain macrophage containing 2 Toxoplasma gondii tachizoites	Zebrafish Hindbrain Toxoplasma Infection	https://doi.org/10.6019/EMPIAR-10461	Public	0	3	490
TEM images of a Zebrafish hindbrain cells containing Toxoplasma gondii tachizoites	Zebrafish Hindbrain Toxoplasma Infection	https://doi.org/10.6019/EMPIAR-10460	Public	0	3	180
Zebrafish Hindbrain Macrophage SBF-SEM	Zebrafish Hindbrain Toxoplasma Infection	https://doi.org/10.6019/EMPIAR-10462	Public	0	2	800
Zebrafish Hindbrain ROI01 SBF-SEM	Zebrafish Hindbrain Toxoplasma Infection	https://doi.org/10.6019/EMPIAR-10464	Public	0	11	3516
Zebrafish Macrophage FIB-SEM Volume	Zebrafish Hindbrain Toxoplasma Infection	https://doi.org/10.6019/EMPIAR-10459	Public	0	1	160
7 day post fertilization larval zebrafish cardiac tissue	Zebrafish Larval Heart FIB-SEM	https://doi.org/10.25378/janelia.22630519	Public	0	1	266
Larval Zebrafish Olfactory Bulb SBEM Volume	Zebrafish Larval Olfactory Bulb SBF-SEM	https://doi.org/10.60533/BOSS-2016-U6PR	Public	0	1	359
Zebrafish lateral-line neuromast SBEM - N1	Zebrafish Lateral-Line Neuromast SBF-SEM	https://webknossos.org/datasets/Neuromast_N1-5b4238a61d00004b1d1ab5e2/view	Public	0	1	389
Zebrafish lateral-line neuromast SBEM - N2	Zebrafish Lateral-Line Neuromast SBF-SEM	https://webknossos.org/datasets/Neuromast_N2-5b4238a61d0000c42a1ab5e4/view	Public	0	2	658
Zebrafish lateral-line neuromast SBEM - T1	Zebrafish Lateral-Line Neuromast SBF-SEM	https://webknossos.org/datasets/Neuromast_T1-5b3ce7bb1d0000340240b91b/view	Public	0	1	231
Zebrafish lateral-line neuromast SBEM - T3	Zebrafish Lateral-Line Neuromast SBF-SEM	https://webknossos.org/datasets/Neuromast_T3-5b4238a61d0000c42a1ab5e3/view	Public	0	1	216
Zebrafish lateral-line neuromast SBEM - T4	Zebrafish Lateral-Line Neuromast SBF-SEM	https://webknossos.org/datasets/Neuromast_T4-5b4238a61d0000c42a1ab5e5/view	Public	0	1	585
Zebrafish lateral-line neuromast SBEM - WT1	Zebrafish Lateral-Line Neuromast SBF-SEM	https://webknossos.org/datasets/Neuromast_WT1-5b3ce7bb1d0000340240b921/view	Public	0	1	388
Zebrafish lateral-line neuromast SBEM - WT2	Zebrafish Lateral-Line Neuromast SBF-SEM	https://webknossos.org/datasets/Neuromast_WT2-5b3ce7bb1d0000340240b923/view	Public	0	1	366
Zebrafish lateral-line neuromast SBEM - WT7	Zebrafish Lateral-Line Neuromast SBF-SEM	https://webknossos.org/datasets/Neuromast_WT7-5b3ce7bb1d0000340240b91c/view	Public	0	1	183
Zebrafish lateral-line neuromast SBEM - WT8	Zebrafish Lateral-Line Neuromast SBF-SEM	https://webknossos.org/datasets/Neuromast_WT8-5b3ce7bb1d0000340240b91f/view	Public	0	1	302
Zebrafish Spinal Circuit SBF-SEM Volume	Zebrafish Spinal Escape Circuit SBF-SEM	https://webknossos.org/datasets/zebrafish_vertebra_250um-6064317a010000740060d95a/view	Public	0	1	448
BHK-21 HCV core lipid droplets	BHK-21 Cell HCV Core Protein Steatosis TEM	https://doi.org/10.6019/S-BIAD3712	Outreach	10	0	10
Liver - ADH-neg Control	Deer Mouse Alcohol-Induced Liver & Pancreas Injury TEM	https://doi.org/10.6019/S-BIAD3723	Outreach	2	0	2
Liver - ADH-neg Ethanol-fed	Deer Mouse Alcohol-Induced Liver & Pancreas Injury TEM	https://doi.org/10.6019/S-BIAD3723	Outreach	8	0	7
Liver - ADH-pos Control	Deer Mouse Alcohol-Induced Liver & Pancreas Injury TEM	https://doi.org/10.6019/S-BIAD3723	Outreach	2	0	2
Liver - ADH-pos Ethanol-fed	Deer Mouse Alcohol-Induced Liver & Pancreas Injury TEM	https://doi.org/10.6019/S-BIAD3723	Outreach	7	0	7
Pancreas - ADH-neg Control	Deer Mouse Alcohol-Induced Liver & Pancreas Injury TEM	https://doi.org/10.6019/S-BIAD3723	Outreach	3	0	12
Pancreas - ADH-neg Ethanol-fed	Deer Mouse Alcohol-Induced Liver & Pancreas Injury TEM	https://doi.org/10.6019/S-BIAD3723	Outreach	7	0	16
Pancreas - ADH-pos Control	Deer Mouse Alcohol-Induced Liver & Pancreas Injury TEM	https://doi.org/10.6019/S-BIAD3723	Outreach	2	0	5
Pancreas - ADH-pos Ethanol-fed	Deer Mouse Alcohol-Induced Liver & Pancreas Injury TEM	https://doi.org/10.6019/S-BIAD3723	Outreach	8	0	8
GRX Cell Line	GRX Murine Hepatic Stellate Cell Line TEM	https://doi.org/10.6019/S-BIAD3727	Outreach	50	0	47
GRX Cell Line - Viral Particles	GRX Murine Hepatic Stellate Cell Line TEM	https://doi.org/10.6019/S-BIAD3727	Outreach	14	0	14
Opisthorchis-infected, high-fat/high-fructose diet	Hamster Liver Opisthorchis Infection NAFLD TEM	https://doi.org/10.6019/S-BIAD3711	Outreach	11	0	11
Opisthorchis-infected, normal chow	Hamster Liver Opisthorchis Infection NAFLD TEM	https://doi.org/10.6019/S-BIAD3711	Outreach	11	0	11
Uninfected control, high-fat/high-fructose diet	Hamster Liver Opisthorchis Infection NAFLD TEM	https://doi.org/10.6019/S-BIAD3711	Outreach	12	0	11
Uninfected control, normal chow	Hamster Liver Opisthorchis Infection NAFLD TEM	https://doi.org/10.6019/S-BIAD3711	Outreach	11	0	11
Postmortem COVID-19 ultrastructure	Human COVID-19 Postmortem Multi-Organ TEM	https://doi.org/10.6019/S-BIAD3706	Outreach	4	0	4
Postmortem COVID-19 renal ultrastructure	Human Kidney COVID-19 Postmortem TEM	https://doi.org/10.6019/S-BIAD3706	Outreach	6	0	6
Postmortem COVID-19 kidney ultrastructure	Human Kidney COVID-19 Postmortem TEM (2)	https://doi.org/10.6019/S-BIAD3706	Outreach	2	0	2
Renal biopsy TEM - light chain deposition disease	Human Kidney Light Chain Deposition Disease TEM	https://doi.org/10.6019/S-BIAD3717	Outreach	6	0	5
Lipedema adipose tissue capillaries - TEM	Human Lipedema Adipose Capillary TEM	https://doi.org/10.6019/S-BIAD3710	Outreach	8	0	8
Giant mitochondria in NAFLD liver - array tomography volumes (4 patients)	Human Liver Giant Mitochondria NAFLD SEM	https://doi.org/10.6019/S-BIAD3713	Outreach	0	4	867
Human HCV liver steatosis	Human Liver Hepatitis C Steatosis TEM	https://doi.org/10.6019/S-BIAD3712	Outreach	102	0	94
Postmortem COVID-19 lung and liver ultrastructure	Human Lung & Liver COVID-19 Postmortem TEM	https://doi.org/10.6019/S-BIAD3706	Outreach	4	0	4
Renal Biopsy TEM - Membranous Glomerulonephritis	Human Membranous Glomerulonephritis Kidney TEM	https://doi.org/10.6019/S-BIAD3717	Outreach	6	0	6
Multi-organ postmortem COVID-19 TEM	Human Multi-Organ COVID-19 Postmortem TEM	https://doi.org/10.6019/S-BIAD3706	Outreach	6	0	6
Brown Adipose Tissue EM — Thermogenesis & Peridroplet Mitochondria (Winn 2019, Acin-Perez 2021)	Islet and Adipose EM	https://doi.org/10.6019/S-BIAD3699	Outreach	87	0	85
Islet EM — Weight Cycling & Insulin Secretion (Winn 2022)	Islet and Adipose EM	https://doi.org/10.6019/S-BIAD3700	Outreach	5	0	525
Malacosporean ultrastructure (figure panels)	Malacosporean Myxozoan Fish Kidney TEM	https://doi.org/10.6019/S-BIAD3704	Outreach	20	0	148
Adipose organ transdifferentiation - TEM (2009)	Mouse Adipose Organ Transdifferentiation TEM	https://doi.org/10.6019/S-BIAD3710	Outreach	1	0	1
Adipose organ transdifferentiation triangle - TEM (2025)	Mouse Adipose Organ Transdifferentiation TEM	https://doi.org/10.6019/S-BIAD3710	Outreach	3	0	3
Adipose-to-mammary transdifferentiation TEM	Mouse Adipose-to-Mammary Transdifferentiation TEM	https://doi.org/10.6019/S-BIAD3710	Outreach	1	0	1
MuTk2_112 - POLG-mutator, TWNK overexpressor	Mouse Heart mtDNA Replication TEM	https://doi.org/10.6019/S-BIAD3725	Outreach	5	0	10
MuTk2_113 - POLG-mutator, TWNK overexpressor	Mouse Heart mtDNA Replication TEM	https://doi.org/10.6019/S-BIAD3725	Outreach	10	0	20
MuTk2_116 - Wild-type	Mouse Heart mtDNA Replication TEM	https://doi.org/10.6019/S-BIAD3725	Outreach	10	0	18
MuTk2_132 - POLG-mutator, TWNK wild-type	Mouse Heart mtDNA Replication TEM	https://doi.org/10.6019/S-BIAD3725	Outreach	7	0	14
Mouse hepatocyte nucleolus YB-1 / RNA polymerase I immunogold TEM	Mouse Hepatocyte YB-1 Immunogold TEM	https://doi.org/10.6019/S-BIAD3701	Outreach	1	0	1
CDX1 knockout - 857-cdx1ko	Mouse Intestine Cdx Knockout TEM	https://doi.org/10.6019/S-BIAD3707	Outreach	34	0	63
CDX1/CDX2 double knockout - 855-dblko	Mouse Intestine Cdx Knockout TEM	https://doi.org/10.6019/S-BIAD3707	Outreach	43	0	80
CDX1/CDX2 double knockout - F18-DBLKO	Mouse Intestine Cdx Knockout TEM	https://doi.org/10.6019/S-BIAD3707	Outreach	30	0	58
CDX2 knockout - 207	Mouse Intestine Cdx Knockout TEM	https://doi.org/10.6019/S-BIAD3707	Outreach	21	0	42
CDX2 knockout - 213	Mouse Intestine Cdx Knockout TEM	https://doi.org/10.6019/S-BIAD3707	Outreach	15	0	30
CDX2 knockout - 537_547	Mouse Intestine Cdx Knockout TEM	https://doi.org/10.6019/S-BIAD3707	Outreach	30	0	56
Control - 537_547	Mouse Intestine Cdx Knockout TEM	https://doi.org/10.6019/S-BIAD3707	Outreach	21	0	42
Alport model - 16 weeks	Mouse Kidney Aging and Alport Disease Matrix TEM	https://doi.org/10.6019/S-BIAD3708	Outreach	37	0	72
Alport model - 8 weeks	Mouse Kidney Aging and Alport Disease Matrix TEM	https://doi.org/10.6019/S-BIAD3708	Outreach	36	0	64
Control - 16 weeks	Mouse Kidney Aging and Alport Disease Matrix TEM	https://doi.org/10.6019/S-BIAD3708	Outreach	49	0	94
Control - 8 weeks	Mouse Kidney Aging and Alport Disease Matrix TEM	https://doi.org/10.6019/S-BIAD3708	Outreach	34	0	64
M1 - 12 months, mutant, 4-PBA	Mouse Kidney Alport Syndrome 4-PBA TEM	https://doi.org/10.6019/S-BIAD3714	Outreach	7	0	7
M10 - 12 months, mutant, PBS (vehicle)	Mouse Kidney Alport Syndrome 4-PBA TEM	https://doi.org/10.6019/S-BIAD3714	Outreach	6	0	4
M11 - 12 months, mutant, PBS (vehicle)	Mouse Kidney Alport Syndrome 4-PBA TEM	https://doi.org/10.6019/S-BIAD3714	Outreach	6	0	6
M12 - 12 months, mutant, PBS (vehicle)	Mouse Kidney Alport Syndrome 4-PBA TEM	https://doi.org/10.6019/S-BIAD3714	Outreach	5	0	5
M2 - 12 months, mutant, 4-PBA	Mouse Kidney Alport Syndrome 4-PBA TEM	https://doi.org/10.6019/S-BIAD3714	Outreach	10	0	10
M21 - 6 months, mutant, PBS (vehicle)	Mouse Kidney Alport Syndrome 4-PBA TEM	https://doi.org/10.6019/S-BIAD3714	Outreach	3	0	3
M22 - 6 months, mutant, PBS (vehicle)	Mouse Kidney Alport Syndrome 4-PBA TEM	https://doi.org/10.6019/S-BIAD3714	Outreach	4	0	4
M24 - 6 months, mutant, PBS (vehicle)	Mouse Kidney Alport Syndrome 4-PBA TEM	https://doi.org/10.6019/S-BIAD3714	Outreach	5	0	5
M3 - 12 months, mutant, 4-PBA	Mouse Kidney Alport Syndrome 4-PBA TEM	https://doi.org/10.6019/S-BIAD3714	Outreach	7	0	7
M6 - 12 months, WT, 4-PBA	Mouse Kidney Alport Syndrome 4-PBA TEM	https://doi.org/10.6019/S-BIAD3714	Outreach	6	0	6
M7 - 12 months, WT, 4-PBA	Mouse Kidney Alport Syndrome 4-PBA TEM	https://doi.org/10.6019/S-BIAD3714	Outreach	5	0	5
Mouse 1 - 6 months, mutant, 4-PBA	Mouse Kidney Alport Syndrome 4-PBA TEM	https://doi.org/10.6019/S-BIAD3714	Outreach	12	0	12
Mouse 13 - 6 months, mutant, 4-PBA	Mouse Kidney Alport Syndrome 4-PBA TEM	https://doi.org/10.6019/S-BIAD3714	Outreach	5	0	5
Mouse 14 - 6 months, mutant, 4-PBA	Mouse Kidney Alport Syndrome 4-PBA TEM	https://doi.org/10.6019/S-BIAD3714	Outreach	6	0	6
Mouse 17 - 6 months, mutant, 4-PBA	Mouse Kidney Alport Syndrome 4-PBA TEM	https://doi.org/10.6019/S-BIAD3714	Outreach	12	0	12
Mouse 2 - 6 months, mutant, 4-PBA	Mouse Kidney Alport Syndrome 4-PBA TEM	https://doi.org/10.6019/S-BIAD3714	Outreach	10	0	9
Mouse 3 - 6 months, mutant, 4-PBA	Mouse Kidney Alport Syndrome 4-PBA TEM	https://doi.org/10.6019/S-BIAD3714	Outreach	12	0	11
Mouse 4 - 6 months, mutant, 4-PBA	Mouse Kidney Alport Syndrome 4-PBA TEM	https://doi.org/10.6019/S-BIAD3714	Outreach	7	0	6
Mouse 5 - 6 months, mutant, PBS (vehicle)	Mouse Kidney Alport Syndrome 4-PBA TEM	https://doi.org/10.6019/S-BIAD3714	Outreach	12	0	12
Mouse 6 - 6 months, mutant, PBS (vehicle)	Mouse Kidney Alport Syndrome 4-PBA TEM	https://doi.org/10.6019/S-BIAD3714	Outreach	4	0	4
Mouse 7 - 6 months, mutant, PBS (vehicle)	Mouse Kidney Alport Syndrome 4-PBA TEM	https://doi.org/10.6019/S-BIAD3714	Outreach	8	0	8
Mouse 8 - 6 months, WT, Untreated	Mouse Kidney Alport Syndrome 4-PBA TEM	https://doi.org/10.6019/S-BIAD3714	Outreach	4	0	4
Mouse 9 - 6 months, WT, Untreated	Mouse Kidney Alport Syndrome 4-PBA TEM	https://doi.org/10.6019/S-BIAD3714	Outreach	1	0	1
Mouse 592 - IRE1α KO doxorubicin	Mouse Kidney Podocyte IRE1α Knockout TEM	https://doi.org/10.6019/S-BIAD3703	Outreach	19	0	68
Mouse 607 - Control untreated	Mouse Kidney Podocyte IRE1α Knockout TEM	https://doi.org/10.6019/S-BIAD3703	Outreach	16	0	64
Mouse 614 - Control doxorubicin	Mouse Kidney Podocyte IRE1α Knockout TEM	https://doi.org/10.6019/S-BIAD3703	Outreach	23	0	82
Mouse 623 - IRE1α KO untreated	Mouse Kidney Podocyte IRE1α Knockout TEM	https://doi.org/10.6019/S-BIAD3703	Outreach	14	0	55
Mouse 624 - IRE1α KO doxorubicin	Mouse Kidney Podocyte IRE1α Knockout TEM	https://doi.org/10.6019/S-BIAD3703	Outreach	26	0	100
Mouse 629 - Control untreated	Mouse Kidney Podocyte IRE1α Knockout TEM	https://doi.org/10.6019/S-BIAD3703	Outreach	13	0	48
Mouse 630 - Control doxorubicin	Mouse Kidney Podocyte IRE1α Knockout TEM	https://doi.org/10.6019/S-BIAD3703	Outreach	17	0	66
Mouse 636 - IRE1α KO untreated	Mouse Kidney Podocyte IRE1α Knockout TEM	https://doi.org/10.6019/S-BIAD3703	Outreach	19	0	72
Mouse 647 - IRE1α KO untreated	Mouse Kidney Podocyte IRE1α Knockout TEM	https://doi.org/10.6019/S-BIAD3703	Outreach	15	0	56
Mouse 648 - IRE1α KO doxorubicin	Mouse Kidney Podocyte IRE1α Knockout TEM	https://doi.org/10.6019/S-BIAD3703	Outreach	16	0	64
Mouse 650 - Control untreated	Mouse Kidney Podocyte IRE1α Knockout TEM	https://doi.org/10.6019/S-BIAD3703	Outreach	14	0	48
Mouse 651 - Control doxorubicin	Mouse Kidney Podocyte IRE1α Knockout TEM	https://doi.org/10.6019/S-BIAD3703	Outreach	16	0	64
Mouse 198 - Nox5pod+ transgenic, untreated	Mouse Kidney Podocyte NOX5 TEM	https://doi.org/10.6019/S-BIAD3720	Outreach	9	0	9
Mouse 207 - Nox5pod+ transgenic, untreated	Mouse Kidney Podocyte NOX5 TEM	https://doi.org/10.6019/S-BIAD3720	Outreach	8	0	8
Mouse 229 - Nox5pod+ transgenic, untreated	Mouse Kidney Podocyte NOX5 TEM	https://doi.org/10.6019/S-BIAD3720	Outreach	9	0	9
Mouse 238 - Nox5pod+ transgenic, STZ diabetic	Mouse Kidney Podocyte NOX5 TEM	https://doi.org/10.6019/S-BIAD3720	Outreach	8	0	8
Mouse 244 - Wild-type, STZ diabetic	Mouse Kidney Podocyte NOX5 TEM	https://doi.org/10.6019/S-BIAD3720	Outreach	11	0	11
Mouse 247 - Wild-type, STZ diabetic	Mouse Kidney Podocyte NOX5 TEM	https://doi.org/10.6019/S-BIAD3720	Outreach	13	0	11
Mouse 255 - Wild-type, untreated	Mouse Kidney Podocyte NOX5 TEM	https://doi.org/10.6019/S-BIAD3720	Outreach	8	0	7
Mouse 256 - Wild-type, untreated	Mouse Kidney Podocyte NOX5 TEM	https://doi.org/10.6019/S-BIAD3720	Outreach	7	0	7
Mouse 766 - Nox5pod+ transgenic, STZ diabetic	Mouse Kidney Podocyte NOX5 TEM	https://doi.org/10.6019/S-BIAD3720	Outreach	8	0	7
Mouse 833 - Wild-type, STZ diabetic	Mouse Kidney Podocyte NOX5 TEM	https://doi.org/10.6019/S-BIAD3720	Outreach	12	0	12
Mouse 834 - Nox5pod+ transgenic, STZ diabetic	Mouse Kidney Podocyte NOX5 TEM	https://doi.org/10.6019/S-BIAD3720	Outreach	15	0	13
Scramble control	Mouse MIN6 Beta Cell miR-146a-5p Inflammation TEM	https://doi.org/10.6019/S-BIAD3719	Outreach	8	0	32
Scramble control - cytokine-treated	Mouse MIN6 Beta Cell miR-146a-5p Inflammation TEM	https://doi.org/10.6019/S-BIAD3719	Outreach	8	0	32
miR-146a-5p inhibitor	Mouse MIN6 Beta Cell miR-146a-5p Inflammation TEM	https://doi.org/10.6019/S-BIAD3719	Outreach	11	0	44
miR-146a-5p inhibitor - cytokine-treated	Mouse MIN6 Beta Cell miR-146a-5p Inflammation TEM	https://doi.org/10.6019/S-BIAD3719	Outreach	10	0	36
miR-146a-5p overexpression	Mouse MIN6 Beta Cell miR-146a-5p Inflammation TEM	https://doi.org/10.6019/S-BIAD3719	Outreach	13	0	52
miR-146a-5p overexpression - cytokine-treated	Mouse MIN6 Beta Cell miR-146a-5p Inflammation TEM	https://doi.org/10.6019/S-BIAD3719	Outreach	12	0	48
Mammary gland adipocytes - TEM	Mouse Mammary Gland Adipocyte TEM	https://doi.org/10.6019/S-BIAD3710	Outreach	1	0	1
Adipose organ plasticity - TEM	Mouse Mammary Gland Adipose Plasticity TEM	https://doi.org/10.6019/S-BIAD3710	Outreach	1	0	2
Mast Cell Degranulation TEM	Mouse Mast Cell Degranulation TEM	https://doi.org/10.6019/S-BIAD3721	Outreach	14	0	13
Mouse Pancreas Pancreatitis TEM	Mouse Pancreas Pancreatitis and Tumour TEM	https://doi.org/10.6019/S-BIAD3894	Outreach	108	0	0
Mouse Pancreatic Tumour TEM	Mouse Pancreas Pancreatitis and Tumour TEM	https://doi.org/10.6019/S-BIAD3894	Outreach	117	0	0
Mouse Pancreatic Islet Beta-Cell Aging TEM	Mouse Pancreatic Islet Beta-Cell Aging TEM	https://doi.org/10.6019/S-BIAD3726	Outreach	60	0	539
Mouse C550 (Control)	Mouse Pancreatic Islet Clec16a Knockout TEM	https://doi.org/10.6019/S-BIAD3893	Outreach	34	0	31
Mouse C551 (Clec16a knockout)	Mouse Pancreatic Islet Clec16a Knockout TEM	https://doi.org/10.6019/S-BIAD3893	Outreach	39	0	39
Mouse D40 (Clec16a knockout)	Mouse Pancreatic Islet Clec16a Knockout TEM	https://doi.org/10.6019/S-BIAD3893	Outreach	24	0	24
Mouse D54 (Control)	Mouse Pancreatic Islet Clec16a Knockout TEM	https://doi.org/10.6019/S-BIAD3893	Outreach	25	0	24
Pdx1-KO and control islets	Mouse Pancreatic Islet Pdx1 Knockout TEM	https://doi.org/10.6019/S-BIAD3718	Outreach	10	0	9
PAV-1 Cell Line	PAV-1 Rat Hepatic Stellate Cell Line TEM	https://doi.org/10.6019/S-BIAD3724	Outreach	30	0	29
PAV-1 Cell Line - Mycoplasma Contamination	PAV-1 Rat Hepatic Stellate Cell Line TEM	https://doi.org/10.6019/S-BIAD3724	Outreach	48	0	46
NOX5 transgenic (2020)	Podocyte-Specific NOX5 Transgenic Mouse Diabetic Nephropathy TEM	https://doi.org/10.6019/S-BIAD3715	Outreach	40	0	38
NOX5 transgenic (2025)	Podocyte-Specific NOX5 Transgenic Mouse Diabetic Nephropathy TEM	https://doi.org/10.6019/S-BIAD3715	Outreach	110	0	431
Wild-type (2020)	Podocyte-Specific NOX5 Transgenic Mouse Diabetic Nephropathy TEM	https://doi.org/10.6019/S-BIAD3715	Outreach	38	0	36
Wild-type, regular diet (2025)	Podocyte-Specific NOX5 Transgenic Mouse Diabetic Nephropathy TEM	https://doi.org/10.6019/S-BIAD3715	Outreach	43	0	161
SPIONs-PEG treated and control rat organ TEM micrographs	Rat Multi-Organ Iron Oxide Nanocluster Biodistribution TEM	https://doi.org/10.6019/S-BIAD3709	Outreach	701	0	681
Aged Mouse Multi-Organ SEM	Aged Mouse Multi-Organ SEM		Internal	15	0	3448
Guinea Pig 15N Trial SEM Images	Guinea Pig Multi-Organ 15N Trial SEM		Internal	5	0	90
Human Islet 13C-Glucose MIMS-EM	Human Islet 13C-Glucose MIMS-EM		Internal	21	0	1901
R575 11mM Glucose	Human Islet Glucose Challenge SEM		Internal	7	0	2418
R575 5mM Glucose	Human Islet Glucose Challenge SEM		Internal	5	0	1191
Human Liver SEM	Human Liver SEM		Internal	5	0	1145
Human Pancreatic Islet Organoid SEM Maps	Human Pancreatic Islet Organoid SEM		Internal	17	0	3634
Human Pancreatic Islet SEM	Human Pancreatic Islet SEM		Internal	37	0	470
Islet EM	Islet and Adipose EM		Internal	40	0	1021
Isolated Human Islets	Isolated Human Islets	https://doi.org/10.6019/S-BIAD3896	Internal	4	0	275
Glutamine Pilot FIB-SEM Images	Mouse 13C-Glutamine Infusion Pilot FIB-SEM		Internal	7	0	2943
Mouse 15N saturation-chase multi-organ EM	Mouse 15N Saturation-Chase Multi-Organ SEM		Internal	40	0	2570
Mouse 15N-Thymidine Diet Pilot	Mouse 15N-Thymidine Diet Pilot SEM		Internal	11	0	2700
Adipose Progenitors Differentiated to Adipocytes	Mouse Adipose Progenitor Differentiation TEM	https://doi.org/10.6019/S-BIAD3728	Internal	16	0	48
Adipose Progenitors Differentiated to Adipocytes, MIZ-treated	Mouse Adipose Progenitor Differentiation TEM	https://doi.org/10.6019/S-BIAD3728	Internal	21	0	21
Undifferentiated Adipose Progenitors	Mouse Adipose Progenitor Differentiation TEM	https://doi.org/10.6019/S-BIAD3728	Internal	29	0	29
Mouse Brown Adipose Tissue 13C-Glucose SEM	Mouse Brown Adipose Tissue 13C-Glucose SEM		Internal	3	0	104
Mouse CA1 Hippocampus FIB-SEM Volume	Mouse CA1 Hippocampus FIB-SEM	https://www.epfl.ch/labs/cvlab/data/data-em/	Internal	0	1	14
EDL muscle 2018 RAD	Mouse EDL Skeletal Muscle SEM		Internal	19	0	243
Mouse HFD/CD 15N-Thymidine SEM	Mouse HFD/CD 15N-Thymidine SEM		Internal	15	0	3669
Mouse Liver Hepatocyte FIB-SEM (13C Glucose Infusion)	Mouse Liver 13C Glucose Infusion FIB-SEM		Internal	6	0	679
Mouse liver calorie-restriction SEM	Mouse Liver Calorie Restriction SEM		Internal	12	0	4850
Drigo internal	Mouse Liver Diazoxide/GKA 13C-Glucose Infusion SEM		Internal	33	0	12745
Drigo internal	Mouse Liver Glucokinase ImmunoEM Fasted-Fed		Internal	15	0	4463
Mouse liver SEM (control diet vs caloric restriction)	Mouse Liver SEM		Internal	18	0	5646
18-month-old mouse islet	Mouse Multi-Organ SEM		Internal	1	0	208
6-month-old kidney	Mouse Multi-Organ SEM		Internal	3	0	44
6-month-old mouse intestine	Mouse Multi-Organ SEM		Internal	3	0	76
AL+AL	Mouse Multi-Organ Weight Cycling SEM	https://www.nature.com/articles/s41467-024-53127-2	Internal	6	0	1564
AL+HF	Mouse Multi-Organ Weight Cycling SEM	https://www.nature.com/articles/s41467-024-53127-2	Internal	6	0	862
CR+AL	Mouse Multi-Organ Weight Cycling SEM	https://www.nature.com/articles/s41467-024-53127-2	Internal	5	0	1175
CR+CR	Mouse Multi-Organ Weight Cycling SEM	https://www.nature.com/articles/s41467-024-53127-2	Internal	7	0	1151
CR+HF	Mouse Multi-Organ Weight Cycling SEM	https://www.nature.com/articles/s41467-024-53127-2	Internal	4	0	851
Mouse pancreatic islet SEM (chase timecourse)	Mouse Pancreatic Islet SEM		Internal	11	0	3214
Mouse Islet CD/CR FIB-SEM	Mouse Pancreatic Islet Weight Cycling FIB-SEM		Internal	8	0	1002
Obese Human Liver SEM	Obese Human Liver SEM		Internal	4	0	2607
U2-OS Cells SEM (Rafael Salk archive)	U2-OS Cell SEM		Internal	5	0	5
TOTAL
655 datasets. Grouping: Public = external public repository; Outreach = contributed by an external laboratory through the outreach campaign; Internal = own group or close collaborators.
